# GenTB: A user-friendly genome-based predictor for tuberculosis resistance powered by machine learning

**DOI:** 10.1101/2021.03.27.437319

**Authors:** Matthias I Gröschel, Martin Owens, Luca Freschi, Roger Vargas, Maximilian G Marin, Jody Phelan, Zamin Iqbal, Avika Dixit, Maha R Farhat

## Abstract

**Introduction:** Multidrug-resistant *Mycobacterium tuberculosis* (*Mtb*) is a significant global public health threat. Genotypic resistance prediction from *Mtb* DNA sequences offers an alternative to laboratory-based drug-susceptibility testing. User-friendly and accurate resistance prediction tools are needed to enable public health and clinical practitioners to rapidly diagnose resistance and inform treatment regimens.

**Methods:** We present Translational Genomics platform for Tuberculosis (GenTB), a web-based application to predict antibiotic resistance from next-generation sequence data. The user can choose between two potential predictors, a Random Forest (RF) classifier and a Wide and Deep Neural Network (WDNN) to predict phenotypic resistance to 13 and 10 anti-tuberculosis drugs, respectively. We benchmark GenTB’s predictive performance along with leading TB resistance prediction tools (Mykrobe and TB-Profiler) using a ground truth dataset of 20,408 isolates with laboratory-based drug susceptibility data.

**Results:** All four tools reliably predicted resistance to first-line tuberculosis drugs but had varying performance for second-line drugs. The mean sensitivities for GenTB-RF and GenTB-WDNN across the nine shared drugs was 77.6% (95% CI 76.6 - 78.5%) and 75.4% (95% CI 74.5 - 76.4%) respectively, and marginally higher than the sensitivities of TB-Profiler at 74.4% (95% CI 73.4 - 75.3%) and Mykrobe at 71.9% (95% CI 70.9 - 72.9%). The higher sensitivities were at an expense of ≤1.5% lower specificity: Mykrobe 97.6% (95% CI 97.5 - 97.7%), TB-Profiler 96.9% (95% CI 96.7 to 97.0%), GenTB-WDNN 96.2% (95% CI 96.0 to 96.4%), and GenTB-RF 96.1% (95% CI 96.0 to 96.3%). Genotypic resistance sensitivity was 11% and 9% lower for isoniazid and rifampicin respectively, on isolates sequenced at low depth (<10x across 95% of the genome) emphasizing the need to quality control input sequence data before prediction. We discuss differences between tools in reporting results to the user including variants underlying the resistance calls and any novel or indeterminate variants

**Conclusion:** GenTB is an easy-to-use online tool to rapidly and accurately predict resistance to anti-tuberculosis drugs. GenTB can be accessed online at https://gentb.hms.harvard.edu, and the source code is available at https://github.com/farhat-lab/gentb-site.

## Supplementary material for "GenTB: A user-friendly genome-based predictor for tuberculosis resistance powered by machine learning": Suppl. Table S1 (part 1 of 2)

run_accession	bioproject	biosample	amikacin	capreomycin	ciprofloxacin	ethambutol	ethionamide	isoniazid	kanamycin	levofloxacin	moxifloxacin	ofloxacin	para-aminosalicylic_acid	pyrazinamide	rifampicin	streptomycin
ERR2516670	PRJEB26000	ERS2401348	R			S		R					S	S	R	R
ERR2516484	PRJEB26000	ERS2401162	R			S		R					S	S	R	S
ERR2516561	PRJEB26000	ERS2401239	R			S		R					S	S	R	R
ERR2516574	PRJEB26000	ERS2401252	R			S		R					S	S	R	R
ERR2516680	PRJEB26000	ERS2401358	R			S		R					S	S	R	S
ERR2516583	PRJEB26000	ERS2401261	R			R		R					S	R	R	R
ERR2516642	PRJEB26000	ERS2401320	R			S		R						S	R	R
ERR2516535	PRJEB26000	ERS2401213	R			S		R					S	S	R	S
ERR2516473	PRJEB26000	ERS2401151	R			R		R					S	R	R	R
ERR2516510	PRJEB26000	ERS2401188	S			S		R					S		R	S
ERR2516604	PRJEB26000	ERS2401282	S			S		R					S	S	R	R
ERR2516621	PRJEB26000	ERS2401299				R		R					S		R	R
ERR2516417	PRJEB26000	ERS2401095	S			R		R					S	R	R	R
ERR2516444	PRJEB26000	ERS2401122	R			S		R					S		R	S
ERR2516448	PRJEB26000	ERS2401126	R			S		R					S	S	R	R
ERR2516588	PRJEB26000	ERS2401266	R			R		R					S		R	R
ERR2516659	PRJEB26000	ERS2401337	R					R			S				R
ERR2516592	PRJEB26000	ERS2401270				S		S	S						S	S
ERR2516649	PRJEB26000	ERS2401327		R		R		R	R						R	R
ERR2516632	PRJEB26000	ERS2401310	S			R	R	R	S			S		R	R	R
ERR2516690	PRJEB26000	ERS2401368		R		R		R	R			R			R	R
ERR2516573	PRJEB26000	ERS2401251		R		R	R	R	R	S		S	S	R	R	R
ERR2516560	PRJEB26000	ERS2401238				R	R	R	S			S		R	R	S
ERR2516414	PRJEB26000	ERS2401092				R		R	R					R	R	R
ERR2516697	PRJEB26000	ERS2401375	R	R		S	R	R	R	S		S	S	R	R	R
ERR2516645	PRJEB26000	ERS2401323	R	R		R		R	R	R		R	S	R	R	R
ERR2516698	PRJEB26000	ERS2401376		R		R	R	R	R	R		R		S	R	R
ERR2516430	PRJEB26000	ERS2401108	R			S		R	R	R		R	S	R	R	R
ERR2516709	PRJEB26000	ERS2401387	R	R		R	R	R	R	R		R		R	R	R
ERR2516412	PRJEB26000	ERS2401090		S		R	R	R	S			R	R	S	R	S
ERR2516490	PRJEB26000	ERS2401168				R		R	R					R	R	S
ERR2516591	PRJEB26000	ERS2401269	R	R		R	R	R	R	R		R	S		R	R
ERR2516717	PRJEB26000	ERS2401395	R			S	R	R	R	R		R	S	R	R	R
ERR2516456	PRJEB26000	ERS2401134				S		S	S						S	S
ERR2516635	PRJEB26000	ERS2401313				S		S	S						S	S
ERR2516585	PRJEB26000	ERS2401263				S		S	S						S	S
ERR2516677	PRJEB26000	ERS2401355				S		S	S						S	R
ERR2516710	PRJEB26000	ERS2401388	R	R		R	S	R	R	S		S	S	R	R	R
ERR2516502	PRJEB26000	ERS2401180	S	S		R	R	R	S	S		S	S		R	S
ERR2516662	PRJEB26000	ERS2401340	R	R		R	R	R	R	R		R	S	S	R	R
ERR2516595	PRJEB26000	ERS2401273		R		R	R	R	R			R	S	S	R	R
ERR2516616	PRJEB26000	ERS2401294	S			R	R	R	S	S			S	S	R	R
ERR2516612	PRJEB26000	ERS2401290				S		S	S					S	S	S
ERR2516540	PRJEB26000	ERS2401218		S		S	S	R	S			S	S	R	R	S
ERR2516693	PRJEB26000	ERS2401371	R	R		R	R	R	R	R		R	R	R	R	S
ERR2516605	PRJEB26000	ERS2401283				S	R	R	S					S	S	S
ERR2516528	PRJEB26000	ERS2401206		S		R	R	R	S			S	S	R	R	S
ERR2516485	PRJEB26000	ERS2401163	S	S		R	S	R	S	R		R	S	S	R	S
ERR2516598	PRJEB26000	ERS2401276		S		R	S	R	S			R	R	S	R	R
ERR2516420	PRJEB26000	ERS2401098				S		S	S					S	S	S
ERR2516518	PRJEB26000	ERS2401196				S		S	S					S	S	S
ERR2516701	PRJEB26000	ERS2401379				S		S	S						S	S
ERR2516428	PRJEB26000	ERS2401106				S		S	S					S	S	S
ERR2516511	PRJEB26000	ERS2401189		R		R	R	R	R			S	S	R	R	R
ERR2516408	PRJEB26000	ERS2401086		S		R	R	R	R			S	S	R	R	R
ERR2516625	PRJEB26000	ERS2401303	R	R		R	R	R	R	R		R	R	R	R	R
ERR2516462	PRJEB26000	ERS2401140	S	R		R	R	R	S	S		S	R	R	R	R
ERR2516708	PRJEB26000	ERS2401386		S		R	S	R	S			S	S	S	R	R
ERR2516538	PRJEB26000	ERS2401216		S		S	S	R	S			S	S	R	S	S
ERR2516409	PRJEB26000	ERS2401087	S			R	R	R	S	R		R	S	R	R	R
ERR2516558	PRJEB26000	ERS2401236	S	S		R	R	R	S	S		S	S	R	R	S
ERR2516570	PRJEB26000	ERS2401248	S	S		R	S	R	S	R		R	S	R	R	R
ERR2516451	PRJEB26000	ERS2401129		R		R	R	R	R					S	R	R
ERR2516682	PRJEB26000	ERS2401360	S	S		R	R	R	S	R		R	S	R	R	R
ERR2516624	PRJEB26000	ERS2401302	R	R		R	R	R	R	S		S	R	R	R	R
ERR2516681	PRJEB26000	ERS2401359				S		S	S					S	S	S
ERR2516452	PRJEB26000	ERS2401130		S		S	S	R	R			S	R	S	S	R
ERR2516532	PRJEB26000	ERS2401210	S	R		R	R	R	S	S		S	R	R	R	R
ERR2516738	PRJEB26000	ERS2401416	S	R		R	S	R	S	R		R	R	R	R	S
ERR2516678	PRJEB26000	ERS2401356	R	R		R	R	R	R	S			S	R	R	R
ERR2516666	PRJEB26000	ERS2401344		R		R	R	R	R			R	S	R	R	S
ERR2516707	PRJEB26000	ERS2401385				S		S	S						S	S
ERR2516644	PRJEB26000	ERS2401322	S	S		R	R	R	R	S		S	S	R	S	R
ERR2516589	PRJEB26000	ERS2401267		R		S	S	R	S			S	S	S	R	S
ERR2516597	PRJEB26000	ERS2401275		R		R	S	R	R			R	R	R	R	R
03-R0154	TBD	TBD		R		S	R	S	S			S	R	R	S	S
ERR2516491	PRJEB26000	ERS2401169	S	S		R	R	R	R	R		R	S	R	R	S
ERR2516546	PRJEB26000	ERS2401224		R		R	R	R	R			R	S	R	R	R
ERR2516476	PRJEB26000	ERS2401154		R		R	S	R	R			R	S	S	R	R
ERR2516501	PRJEB26000	ERS2401179	R	R		R	R	R	R	S		S	S	R	R	R
ERR2516529	PRJEB26000	ERS2401207				R	R	R	S					S	S	R
ERR2516479	PRJEB26000	ERS2401157				R		R	S					S	R	R
ERR2516639	PRJEB26000	ERS2401317				S		S	S					S	S	S
ERR2516487	PRJEB26000	ERS2401165				S		S	S					S	S	S
ERR2516515	PRJEB26000	ERS2401193				S		S	S					S	S	S
ERR2516520	PRJEB26000	ERS2401198				S		S	S					S	S	S
ERR2516565	PRJEB26000	ERS2401243				S		S	S					S	S	S
ERR2516450	PRJEB26000	ERS2401128				S		S	S					S	S	S
ERR2516431	PRJEB26000	ERS2401109	S	R		R	R	R	S	R		R	R	R	R	R
ERR2516544	PRJEB26000	ERS2401222		R		R		R	R					R	R	R
ERR2516533	PRJEB26000	ERS2401211				R		R	S					R	R	R
ERR2516620	PRJEB26000	ERS2401298				S		S	S					S	S	S
ERR2516568	PRJEB26000	ERS2401246	S	S		S	R	R	R	R		R	R	S	S	R
ERR2516481	PRJEB26000	ERS2401159				S		S	S					S	S	S
ERR2516440	PRJEB26000	ERS2401118				R		R	S					R	R	R
ERR2516465	PRJEB26000	ERS2401143	S			S	R	R	S	S			S	R	R	S
ERR2516733	PRJEB26000	ERS2401411	S	R		R	S	R	R	S		S	S	R	S	R
ERR2516513	PRJEB26000	ERS2401191				R	R	R	S					R	R	R
ERR2516668	PRJEB26000	ERS2401346		R		R	R	R	R			R	S	R	R	R
ERR2516667	PRJEB26000	ERS2401345	S			R	R	R	S	S			S	R	R	R
ERR2516728	PRJEB26000	ERS2401406	R	R		R	R	R	R	R		R	R	R	R	R
ERR2516723	PRJEB26000	ERS2401401		R		R	S	R	R			R	S	R	R	R
ERR2516526	PRJEB26000	ERS2401204	R			R	R	R	R	S			S	S	R	R
ERR2516531	PRJEB26000	ERS2401209	R	R		R	S	R	R	S		S	R	R	R	R
ERR2516400	PRJEB26000	ERS2401078		S		R	S	R	R			S	S	R	R	R
ERR2516686	PRJEB26000	ERS2401364		R		R	R	R	R			S	S	R	R	R
ERR2516578	PRJEB26000	ERS2401256	R	R		R	S	R	R			S	S	R	R	R
ERR2516483	PRJEB26000	ERS2401161				R		R	S							R
ERR2516614	PRJEB26000	ERS2401292		R		R		R	R			R		S	R	S
ERR2516713	PRJEB26000	ERS2401391				R	R	R	S						R	R
ERR2516594	PRJEB26000	ERS2401272	R			S		R					S	S	R	R
ERR2516609	PRJEB26000	ERS2401287	R			S		R					S	S	R	R
ERR2516419	PRJEB26000	ERS2401097	R			S		R					S	S	R	R
ERR2516622	PRJEB26000	ERS2401300	R			S		R					S	S	R	R
ERR2516454	PRJEB26000	ERS2401132	S			S		R					S		R	S
ERR2516626	PRJEB26000	ERS2401304				R		R					S		R	R
ERR2516575	PRJEB26000	ERS2401253	S			R		R					S		R	R
ERR2516435	PRJEB26000	ERS2401113	R			R		R					S		R	R
ERR2516684	PRJEB26000	ERS2401362				R		R					S		R	R
ERR2516449	PRJEB26000	ERS2401127	R			R		R					S	S	R	R
ERR2516550	PRJEB26000	ERS2401228	R			S		R					S		R	S
ERR2516542	PRJEB26000	ERS2401220	R			S		R					S	S	R	R
ERR2516468	PRJEB26000	ERS2401146	R			R		R					S	S	R	R
ERR2516651	PRJEB26000	ERS2401329	S			S		R					S		R	R
ERR2516584	PRJEB26000	ERS2401262	S			R		R					S	S	R	R
ERR2516411	PRJEB26000	ERS2401089	R			R		R					S	S	R	R
ERR2516536	PRJEB26000	ERS2401214	R			R		R					S	S	R	R
ERR2516582	PRJEB26000	ERS2401260	S			R		R							R	R
ERR2516714	PRJEB26000	ERS2401392	R			R		R					S	S	R	R
ERR2516700	PRJEB26000	ERS2401378	R			S		R					S	S	R	R
ERR2516634	PRJEB26000	ERS2401312	R			S		R					S	S	R	R
ERR2516657	PRJEB26000	ERS2401335	S			R		R					S	S	R	R
ERR2516545	PRJEB26000	ERS2401223	R			R		R						R	R	R
ERR2516403	PRJEB26000	ERS2401081	R			R		R					S	S	R	R
ERR2516629	PRJEB26000	ERS2401307	S			S		R					S	S	R	S
ERR2516577	PRJEB26000	ERS2401255	R			S		R					S	S	R	R
ERR2516711	PRJEB26000	ERS2401389	R			S		R					S	S	R	R
ERR2516516	PRJEB26000	ERS2401194	R			S		R					S		R	R
ERR2516539	PRJEB26000	ERS2401217	R			R		R					S	S	R	R
ERR2516423	PRJEB26000	ERS2401101	R			S		R					S	S	R	R
ERR2516676	PRJEB26000	ERS2401354	R			R		R					S	S	R	R
ERR2516655	PRJEB26000	ERS2401333	S			S		R					S	S	R	R
ERR2516438	PRJEB26000	ERS2401116	R	R				R			S				R
ERR2516652	PRJEB26000	ERS2401330	R					R							R
ERR2516563	PRJEB26000	ERS2401241	R					R			R				R
ERR2516489	PRJEB26000	ERS2401167				S		R					S	S	R	R
ERR2516613	PRJEB26000	ERS2401291	R			S		R					S		R	R
ERR2516415	PRJEB26000	ERS2401093	S			S		R					S		R	S
ERR2516579	PRJEB26000	ERS2401257	S			R		R					S		R	R
ERR2516571	PRJEB26000	ERS2401249	R			R		R					S		R	R
ERR2516555	PRJEB26000	ERS2401233	R			R		R					S		R	S
ERR2516569	PRJEB26000	ERS2401247	R			S		R					S		R	R
ERR2516566	PRJEB26000	ERS2401244	R			S		R					S	S	R	R
ERR2516470	PRJEB26000	ERS2401148	R			S		R					S		R	R
ERR2516556	PRJEB26000	ERS2401234	R			S		R					S	S	R	R
ERR2516432	PRJEB26000	ERS2401110	R			R		R					S		R	R
ERR2516506	PRJEB26000	ERS2401184	R			R		R						S	R	R
ERR2516671	PRJEB26000	ERS2401349	R			S		R					S	R	R	R
ERR2516461	PRJEB26000	ERS2401139	R			S		R						S	R	R
ERR2516567	PRJEB26000	ERS2401245	R			S		R					S	S	R	R
ERR2516695	PRJEB26000	ERS2401373	S			S		R					S	S	R	S
ERR2516519	PRJEB26000	ERS2401197	R			S		R					S	S	R	S
ERR2516471	PRJEB26000	ERS2401149	R			S		R					S		R	R
ERR2516638	PRJEB26000	ERS2401316	R			S		R					S	R	R	R
ERR2516494	PRJEB26000	ERS2401172	R			S		R					S	R	R	S
ERR2516660	PRJEB26000	ERS2401338	R			R		R						R	R	R
ERR2516692	PRJEB26000	ERS2401370	R			S		R					S	S	R	R
ERR2516641	PRJEB26000	ERS2401319	R			S		R					S	R	R	R
ERR2516593	PRJEB26000	ERS2401271	R			R		R					S	R	R	R
ERR2516407	PRJEB26000	ERS2401085	R			S		R					S	R	R	R
ERR2516413	PRJEB26000	ERS2401091	R			R		R					S	S	R	R
ERR2516653	PRJEB26000	ERS2401331	R			R		R					S	S	R	S
ERR2516439	PRJEB26000	ERS2401117	R			R		R					S		R	S
ERR2516410	PRJEB26000	ERS2401088	R			S		R						S	R	R
MQAI00000000	PRJNA343736	SAMN06010119	R	R		R	S	R	R		S			R	R	R
MQAJ00000000	PRJNA343736	SAMN06010120	S	S		R	S	R	S		S			S	R	S
MQAK00000000	PRJNA343736	SAMN06010121	S	S		R	S	S	S		S			S	S	S
CP018302	PRJNA343736	SAMN06010122	S	S		R	S	R	S		S			R	R	S
MQAM00000000	PRJNA343736	SAMN06010124	S	S		R	S	S	S		S			R	R	S
MQAN00000000	PRJNA343736	SAMN06010125	S	S		R	S	R	S		S			S	S	S
MQAO00000000	PRJNA343736	SAMN06010126	R	R		R	S	R	R		S			R	R	R
MQAQ00000000	PRJNA343736	SAMN06010128	S	S		R	R	R	S		S			S	R	R
MQAR00000000	PRJNA343736	SAMN06010129	S	S		R	S	R	S		S			R	R	S
MQAS00000000	PRJNA343736	SAMN06010130	S	S		R	S	S	S		S			S	S	S
MQAT00000000	PRJNA343736	SAMN06010131	S	S		R	R	R	S		S			R	S	S
MQAU00000000	PRJNA343736	SAMN06010132	S	S		R	S	R	S		S			S	R	S
MQAV00000000	PRJNA343736	SAMN06010133	S	S		R	R	R	S		S			S	S	S
MQAW00000000	PRJNA343736	SAMN06010134	S	S		R	S	S	S		S			S	S	S
CP018303	PRJNA343736	SAMN06010135	S	S		R	S	S	S		S			S	S	R
MQAX00000000	PRJNA343736	SAMN06010136	S	S		R	S	R	S		S			S	R	R
MQAY00000000	PRJNA343736	SAMN06010137	S	R		R	S	R	S		S			R	R	S
MQAZ00000000	PRJNA343736	SAMN06010138	S	S		R	S	R	S		S			R	R	S
MQBA00000000	PRJNA343736	SAMN06010139	R	R		R	R	R	R		R			R	R	S
MQBB00000000	PRJNA343736	SAMN06010140	S	S		R	S	R	S		S			R	R	S
MQBC00000000	PRJNA343736	SAMN06010141	S	S		R	R	R	S		S			R	S	S
MQBE00000000	PRJNA343736	SAMN06010143	S	S		S	S	R	S		S			S	R	S
MQBF00000000	PRJNA343736	SAMN06010144	S	S		R	S	R	S		S			R	R	S
MQBG00000000	PRJNA343736	SAMN06010145	S	S		R	S	R	S		S			S	R	S
MQBH00000000	PRJNA343736	SAMN06010146	S	S		R	S	R	S		S			S	R	R
MQBJ00000000	PRJNA343736	SAMN06010148	S	S		R	R	R	S		S			R	R	R
MQBK00000000	PRJNA343736	SAMN06010149	R	S		S	S	R	R		S			R	R	S
MQBL00000000	PRJNA343736	SAMN06010150	S	S		R	S	R	S		S			S	R	R
MQBM00000000	PRJNA343736	SAMN06010151	S	S		R	S	R	S		S			R	S	R
MQBN00000000	PRJNA343736	SAMN06010152	S	S		R	S	R	S		S			R	R	S
MQBO00000000	PRJNA343736	SAMN06010153	R	R		R	R	R	R		S			R	R	S
MQBR00000000	PRJNA343736	SAMN06010156	S	S		R	S	R	S		S			S	R	S
MQBS00000000	PRJNA343736	SAMN06010157	S	S		R	S	R	S		S			R	S	S
MQBT00000000	PRJNA343736	SAMN06010158	S	S		R	S	R	S		S			S	R	S
MQBU00000000	PRJNA343736	SAMN06010159	S	S		R	R	R	S		S			R	R	R
MQBV00000000	PRJNA343736	SAMN06010160	S	S		R	R	R	S		R			R	R	R
MQBW00000000	PRJNA343736	SAMN06010161	S	S		R	S	R	S		S			R	R	R
MQBX00000000	PRJNA343736	SAMN06010162	S	S		R	S	R	S		S			R	R	S
MQBY00000000	PRJNA343736	SAMN06010163	S	S		R	R	R	S		S			R	R	R
MQBZ00000000	PRJNA343736	SAMN06010164	S	S		R	S	R	S		S			R	R	R
MQCA00000000	PRJNA343736	SAMN06010165	S	S		R	S	R	S		S			S	R	R
MQCB00000000	PRJNA343736	SAMN06010166	S	R		R	S	R	S		S			R	R	R
MQCC00000000	PRJNA343736	SAMN06010167	R	S		R	S	R	R		S			R	R	S
MQCD00000000	PRJNA343736	SAMN06010168	S	R		R	R	R	S		S			R	S	S
MQCE00000000	PRJNA343736	SAMN06010169	S	S		R	S	R	S		R			R	R	R
MQCF00000000	PRJNA343736	SAMN06010170	S	S		R	S	R	S		S			R	R	S
MQCG00000000	PRJNA343736	SAMN06010172	S	S		R	S	R	S		S			R	R	R
MQCH00000000	PRJNA343736	SAMN06010173	S	S		R	S	R	S		S			R	R	R
MQCI00000000	PRJNA343736	SAMN06010174	S	S		S	S	R	S		S			S	R	S
MQCJ00000000	PRJNA343736	SAMN06010175	S	S		R	S	R	S		S			R	R	R
MQCL00000000	PRJNA343736	SAMN06010177	S	S		R	S	R	S		S			S	R	R
MQCM00000000	PRJNA343736	SAMN06010178	S	S		R	S	R	S		S			R	R	S
MQCN00000000	PRJNA343736	SAMN06010179	S	S		S	S	R	S		S			S	R	S
MQCO00000000	PRJNA343736	SAMN06010180	S	S		R	S	R	S		S			R	R	S
MQCQ00000000	PRJNA343736	SAMN06010182	S	S		R	S	R	S		S			R	R	S
MQCR00000000	PRJNA343736	SAMN06010183	R	R		R	S	R	R		S			S	R	S
MQCS00000000	PRJNA343736	SAMN06010184	S	S		R	S	R	S		S			R	R	S
MQCT00000000	PRJNA343736	SAMN06010185	R	R		R	S	R	R		S			R	R	S
MQCU00000000	PRJNA343736	SAMN06010186	S	S		R	S	R	S		S			S	R	S
MQCV00000000	PRJNA343736	SAMN06010187	S	S		R	S	R	S		S			S	R	S
MQCX00000000	PRJNA343736	SAMN06010189	S	S		R	S	R	S		S			R	R	R
MQCY00000000	PRJNA343736	SAMN06010190	R	R		R	S	R	R		S			S	R	R
MQCZ00000000	PRJNA343736	SAMN06010191	S	S		R	S	S	S		S			S	S	S
MQDA00000000	PRJNA343736	SAMN06010192	S	S		R	S	R	S		S			R	R	R
MQDB00000000	PRJNA343736	SAMN06010193	S	S		S	R	R	S		S			R	R	S
MQDC00000000	PRJNA343736	SAMN06010194	S	S		S	S	R	S		S			S	R	S
MQDD00000000	PRJNA343736	SAMN06010195	S	S		R	S	R	S		S			R	R	S
MQDE00000000	PRJNA343736	SAMN06010196	S	S		S	S	S	S		S			S	S	S
MQDF00000000	PRJNA343736	SAMN06010197	R	R		R	S	R	R		S			S	R	S
MQDG00000000	PRJNA343736	SAMN06010198	S	S		R	S	R	S		S			R	R	S
MQDH00000000	PRJNA343736	SAMN06010199	S	S		R	S	R	S		S			S	R	S
MQDI00000000	PRJNA343736	SAMN06010200	S	S		R	S	R	S		S			R	R	S
MQDJ00000000	PRJNA343736	SAMN06010201	S	S		R	R	R	S		S			S	R	S
MQDK00000000	PRJNA343736	SAMN06010202	S	S		S	S	R	S		S			R	R	S
MQDL00000000	PRJNA343736	SAMN06010203	R	R		R	S	R	R		R			R	R	S
MQDM00000000	PRJNA343736	SAMN06010204	S	S		S	R	R	S		S			R	R	S
MQDN00000000	PRJNA343736	SAMN06010205	S	S		R	S	R	S		S			R	R	S
MQDO00000000	PRJNA343736	SAMN06010206	S	S		S	S	R	S		S			R	R	S
MQDP00000000	PRJNA343736	SAMN06010207	S	S		R	S	R	S		S			R	R	S
MQDQ00000000	PRJNA343736	SAMN06010208	S	S		R	S	R	S		S			S	R	R
MQDR00000000	PRJNA343736	SAMN06010209	S	S		R	S	S	S		S			S	S	S
MQDT00000000	PRJNA343736	SAMN06010211	S	S		S	S	R	S		S			R	R	R
MQDV00000000	PRJNA343736	SAMN06010213	S	S		R	S	R	S		S			S	R	R
MQDW00000000	PRJNA343736	SAMN06010214	R	R		R	S	R	R		S			S	R	S
MQDY00000000	PRJNA343736	SAMN06010216	S	S		R	S	R	S		S			S	S	R
MQDZ00000000	PRJNA343736	SAMN06010217	S	S		R	S	R	S		S			S	R	S
MQEA00000000	PRJNA343736	SAMN06010218	S	S		S	R	R	S		S			R	R	S
MQEB00000000	PRJNA343736	SAMN06010219	R	S		R	S	R	R		R			S	R	R
MQEC00000000	PRJNA343736	SAMN06010220	S	S		R	S	R	S		S			S	S	R
MQED00000000	PRJNA343736	SAMN06010221	S	S		R	S	R	S		S			R	R	S
MQEE00000000	PRJNA343736	SAMN06010222	S	R		R	S	R	S		S			S	R	R
MQEF00000000	PRJNA343736	SAMN06010223	S	S		R	S	R	S		S			S	R	R
MQEG00000000	PRJNA343736	SAMN06010224	S	S		R	S	R	S		S			R	R	R
MQEH00000000	PRJNA343736	SAMN06010225	S	S		R	S	R	S		S			S	R	R
MQEI00000000	PRJNA343736	SAMN06010226	S	S		R	S	R	S		S			S	R	S
MQEJ00000000	PRJNA343736	SAMN06010227	S	S		R	S	R	S		S			S	R	R
MQEK00000000	PRJNA343736	SAMN06010228	S	S		S	S	R	S		S			S	R	S
MQEL00000000	PRJNA343736	SAMN06010229	S	S		S	S	R	S		S			S	R	S
MQEM00000000	PRJNA343736	SAMN06010230	S	S		S	S	R	S		S			S	R	S
MQEN00000000	PRJNA343736	SAMN06010231	R	S		R	R	R	S		R			S	R	R
MQEP00000000	PRJNA343736	SAMN06010233	S	S		R	R	R	S		S			R	R	R
MQEQ00000000	PRJNA343736	SAMN06010234	S	S		R	S	S	S		S			S	S	S
MQER00000000	PRJNA343736	SAMN06010235	S	S		R	S	R	S		S			R	R	R
MQES00000000	PRJNA343736	SAMN06010236	S	S		R	R	R	S		S			R	R	S
MQET00000000	PRJNA343736	SAMN06010237	S	S		S	S	S	S		S			S	S	S
MQEU00000000	PRJNA343736	SAMN06010238	S	S		R	S	R	S		S			R	R	S
MQEV00000000	PRJNA343736	SAMN06010239	S	S		R	S	R	S		S			R	R	S
MQEW00000000	PRJNA343736	SAMN06010240	S	S		R	S	R	S		S			S	R	S
MQEX00000000	PRJNA343736	SAMN06010241	S	S		R	R	R	S		S			R	R	R
MQEY00000000	PRJNA343736	SAMN06010242	S	S		R	S	R	S		S			S	R	R
MQEZ00000000	PRJNA343736	SAMN06010243	S	S		R	S	R	S		S			S	R	R
MQFA00000000	PRJNA343736	SAMN06010244	S	S		R	R	R	S		S			R	R	S
MQFB00000000	PRJNA343736	SAMN06010245	S	S		R	S	R	S		S			R	R	R
MQFC00000000	PRJNA343736	SAMN06010246	S	S		R	R	R	S		S			S	R	S
MQFD00000000	PRJNA343736	SAMN06010247	S	S		R	S	R	S		S			S	S	R
MQFE00000000	PRJNA343736	SAMN06010248	S	S		R	S	R	S		S			R	R	S
MQFF00000000	PRJNA343736	SAMN06010249	S	S		R	S	R	S		S			R	R	R
MQFG00000000	PRJNA343736	SAMN06010250	S	S		R	S	R	S		S			S	S	S
MQFH00000000	PRJNA343736	SAMN06010251	S	S		R	S	R	S		S			S	R	S
MQFJ00000000	PRJNA343736	SAMN06010253	S	S		R	R	R	S		S			R	R	S
MQFK00000000	PRJNA343736	SAMN06010254	S	S		S	S	R	S		S			S	S	S
MQFL00000000	PRJNA343736	SAMN06010255	S	S		R	S	R	S		S			R	R	R
MQFM00000000	PRJNA343736	SAMN06010256	S	S		R	R	R	R		S			R	R	S
MQFN00000000	PRJNA343736	SAMN06010257	S	S		S	S	R	S		S			S	R	R
MQLX00000000	PRJNA343736	SAMN06010410	S	S		S	S	R	S		S			S	R	S
MQFW00000000	PRJNA343736	SAMN06010355	S	S		S	R	R	S		S			R	R	S
MQIG00000000	PRJNA343736	SAMN06010431	S	S		S	S	R	S		S			R	R	S
MQGF00000000	PRJNA343736	SAMN06010364	S	S		S	S	S	S		S			S	S	S
MQIX00000000	PRJNA343736	SAMN06010448	S	S		R	S	R	S		S			S	S	S
MQIP00000000	PRJNA343736	SAMN06010440	S	S		S	S	R	S		S			R	R	R
MQJR00000000	PRJNA343736	SAMN06010468	S	S		R	S	R	S		S			R	R	S
MQLV00000000	PRJNA343736	SAMN06010408	S	S		S	S	S	S		S			S	S	S
MQKW00000000	PRJNA343736	SAMN06010326	S	S		R	R	R	S		S			R	R	S
MQLH00000000	PRJNA343736	SAMN06010337	S	S		S	S	R	S		S			R	R	S
MQIK00000000	PRJNA343736	SAMN06010435	S	S		R	S	R	S		S			R	R	R
MQHC00000000	PRJNA343736	SAMN06010387	S	S		S	S	R	S		S			S	R	S
MQKX00000000	PRJNA343736	SAMN06010327	S	S		R	S	R	S		S			S	R	S
MQHX00000000	PRJNA343736	SAMN06010422	S	S		S	S	R	S		S			R	S	S
MQJQ00000000	PRJNA343736	SAMN06010467	S	R		R	S	R	S		S			R	R	S
MQJM00000000	PRJNA343736	SAMN06010463	S	S		S	S	R	S		S			R	R	R
MQGK00000000	PRJNA343736	SAMN06010369	S	S		R	S	R	S		S			S	R	S
MQGB00000000	PRJNA343736	SAMN06010360	S	S		S	S	R	S		S			S	S	S
MQKP00000000	PRJNA343736	SAMN06010319	S	S		R	S	R	S		S			R	R	S
MQKE00000000	PRJNA343736	SAMN06010481	S	S		R	S	R	S		S			R	R	S
MQIC00000000	PRJNA343736	SAMN06010427	S	S		R	R	R	S		S			R	R	S
MQKD00000000	PRJNA343736	SAMN06010480	R	R		R	S	R	R		S			R	R	R
MQJN00000000	PRJNA343736	SAMN06010464	S	S		S	S	R	S		S			S	R	S
MQLB00000000	PRJNA343736	SAMN06010331	S	S		R	S	R	S		S			R	R	S
MQIF00000000	PRJNA343736	SAMN06010430	R	R		R	R	R	R		R			R	R	R
MQLT00000000	PRJNA343736	SAMN06010406	S	S		R	R	R	S		R			R	R	R
MQHR00000000	PRJNA343736	SAMN06010402	S	S		R	S	R	S		S			S	R	R
MQHV00000000	PRJNA343736	SAMN06010420	S	S		R	S	R	S		S			S	R	S
MQJE00000000	PRJNA343736	SAMN06010455	S	R		S	S	R	S		S			R	R	S
MQKC00000000	PRJNA343736	SAMN06010479	R	R		R	S	R	R		R			R	R	S
MQJL00000000	PRJNA343736	SAMN06010462	R	R		R	S	R	R		S			R	R	S
MQLD00000000	PRJNA343736	SAMN06010333	S	S		S	S	R	S		R			R	R	S
MQJV00000000	PRJNA343736	SAMN06010472	S	S		R	S	R	S		S			R	R	S
MQKN00000000	PRJNA343736	SAMN06010491	S	R		R	S	R	S		S			R	R	R
MMMM00000000	PRJNA343736	SAMN05918520	S	S		S	S	R	S		S			S	R	S
MQJZ00000000	PRJNA343736	SAMN06010476	S	S		R	S	R	S		S			R	R	R
MQIV00000000	PRJNA343736	SAMN06010446	S	S		S	S	S	S		S			S	S	S
MQLU00000000	PRJNA343736	SAMN06010407	S	R		R	S	R	S		R			R	R	R
MQKB00000000	PRJNA343736	SAMN06010478	S	S		R	S	R	S		S			S	S	S
MMML00000000	PRJNA343736	SAMN05918521	S	S		R	S	R	S		S			R	R	S
MQII00000000	PRJNA343736	SAMN06010433	S	S		R	S	R	S		S			R	R	R
MQKY00000000	PRJNA343736	SAMN06010328	S	R		R	S	R	S		S			R	R	S
MQGY00000000	PRJNA343736	SAMN06010383	S	S		S	S	R	S		S			S	R	R
MQHH00000000	PRJNA343736	SAMN06010392	S	S		S	R	R	S		S			R	R	S
MQLS00000000	PRJNA343736	SAMN06010405	S	S		R	S	R	S		S			R	R	S
MQJJ00000000	PRJNA343736	SAMN06010460	S	S		R	S	R	S		S			R	R	R
MQGH00000000	PRJNA343736	SAMN06010366	S	S		R	S	R	S		S			R	R	R
MQKA00000000	PRJNA343736	SAMN06010477	R	R		R	S	R	R		S			R	R	R
MQJH00000000	PRJNA343736	SAMN06010458	S	S		R	S	R	S		S			S	R	R
MQJY00000000	PRJNA343736	SAMN06010475	S	S		S	S	R	S		S			R	R	S
MQLY00000000	PRJNA343736	SAMN06010411	S	S		R	S	R	S		S			S	R	R
MQGN00000000	PRJNA343736	SAMN06010372	S	S		R	S	R	S		S			R	R	R
MQIN00000000	PRJNA343736	SAMN06010438	S	S		S	S	R	S		S			R	R	R
MQLO00000000	PRJNA343736	SAMN06010345	S	S		S	S	R	S		S			S	S	S
MQJO00000000	PRJNA343736	SAMN06010465	S	S		S	R	R	S		S			R	R	S
MQJX00000000	PRJNA343736	SAMN06010474	S	S		R	S	R	S		S			S	R	R
MQKH00000000	PRJNA343736	SAMN06010484	S	S		R	S	R	S		S			R	R	R
MQLG00000000	PRJNA343736	SAMN06010336	S	S			S	R	S		S			R	S	S
MQLE00000000	PRJNA343736	SAMN06010334	S	S		R	S	R	S		S			R	R	S
MQJW00000000	PRJNA343736	SAMN06010473	S	S		S	S	R	S		S			S	R	S
MQIB00000000	PRJNA343736	SAMN06010426	S	S		S	S	R	S		S			R	R	S
MQJI00000000	PRJNA343736	SAMN06010459	S	S		S	S	S	S		S			S	S	S
MQLZ00000000	PRJNA343736	SAMN06010412	S	S		S	S	R	S		S			S	R	S
MQGJ00000000	PRJNA343736	SAMN06010368	S	S		R	S	R	S		S			S	R	S
MQJT00000000	PRJNA343736	SAMN06010470	S	S		R	R	R	S		S			R	R	S
MMMK00000000	PRJNA343736	SAMN05918522	S	S		S	S	R	S		S			R	R	S
MQHS00000000	PRJNA343736	SAMN06010417	S	S		S	S	S	S		S			S	S	S
MQLM00000000	PRJNA343736	SAMN06010342	S	S		R	S	R	S		S			R	R	S
MQGE00000000	PRJNA343736	SAMN06010363	S	S		S	S	R	S		S			S	R	S
MQFO00000000	PRJNA343736	SAMN06010347	S	S		S	S	R	S		S			S	R	S
MQJK00000000	PRJNA343736	SAMN06010461	R	R		R	S	R	R		S			R	R	S
MQIY00000000	PRJNA343736	SAMN06010449	S	S		R	S	R	S		S			R	R	S
MQKG00000000	PRJNA343736	SAMN06010483	S	S		R	S	R	S		S			R	R	S
MQJS00000000	PRJNA343736	SAMN06010469	S	S		R	S	R	S		S			R	R	S
MQJG00000000	PRJNA343736	SAMN06010457	S	S		S	S	R	S		S			R	R	S
MQJF00000000	PRJNA343736	SAMN06010456	S	S		S	S	R	S		S			S	R	S
MQHO00000000	PRJNA343736	SAMN06010399	S	S		R	S	R	S		S			S	R	S
MQIS00000000	PRJNA343736	SAMN06010443	S	S		S	S	R	S		S			R	R	S
MQGG00000000	PRJNA343736	SAMN06010365	S	S		R	S	R	S		S			S	R	S
MQHN00000000	PRJNA343736	SAMN06010398	R	R		R	S	R	R		S			R	R	S
MQGS00000000	PRJNA343736	SAMN06010377	S	S		R	S	R	S		S			S	R	R
MQGL00000000	PRJNA343736	SAMN06010370	S	S		R	S	R	S		S			R	R	S
MQID00000000	PRJNA343736	SAMN06010428	S	S		R	S	S	S		S			S	S	S
MQIT00000000	PRJNA343736	SAMN06010444	S	S		S	S	S	S		S			S	S	S
MQHA00000000	PRJNA343736	SAMN06010385	S	S		S	S	R	S		S			R	R	S
MQKR00000000	PRJNA343736	SAMN06010321	S	S		R	S	R	S		S			R	R	S
MQFR00000000	PRJNA343736	SAMN06010350	S	S		S	S	R	S		S			S	R	S
MQKZ00000000	PRJNA343736	SAMN06010329	S	S		R	S	R	S		S			S	R	S
MQJD00000000	PRJNA343736	SAMN06010454	S	S		S	S	R	S		S			R	R	S
MQHQ00000000	PRJNA343736	SAMN06010401	S	S		R	S	R	S		S			R	R	R
MQHT00000000	PRJNA343736	SAMN06010418	S	S		R	S	R	S		R			R	R	R
CP018305	PRJNA343736	SAMN06010493	S	S		S	S	R	S		S			R	R	S
CP018300	PRJNA343736	SAMN06010490	S	S		R	S	R	S		S			R	R	R
MQLN00000000	PRJNA343736	SAMN06010344	S	S		S	R	R	S		S			R	S	S
MQKL00000000	PRJNA343736	SAMN06010488	S	S		R	S	R	S		S			S	R	R
MQJC00000000	PRJNA343736	SAMN06010453	S	S		R	S	R	S		S			R	R	S
MQLQ00000000	PRJNA343736	SAMN06010403	S	S		R	S	R	S		S			R	R	R
MQHU00000000	PRJNA343736	SAMN06010419	S	S		R	S	R	S		S			R	R	S
MQIU00000000	PRJNA343736	SAMN06010445	S	S		R	S	R	S		S			R	R	R
MQGP00000000	PRJNA343736	SAMN06010374	S	S		S	S	R	S		R			R	R	S
MQKS00000000	PRJNA343736	SAMN06010322	S	S		R	S	R	S		S			R	R	S
MQGI00000000	PRJNA343736	SAMN06010367	S	S		S	S	R	S		S			S	R	R
MQLC00000000	PRJNA343736	SAMN06010332	S	S		R	S	R	S		S			S	R	S
MQJB00000000	PRJNA343736	SAMN06010452	S	S		S	S	R	S		S			R	R	S
MQLR00000000	PRJNA343736	SAMN06010404	S	S		S	R	R	S		S			R	R	S
MQHY00000000	PRJNA343736	SAMN06010423	S	S		R	S	R	S		S			R	R	S
MQIO00000000	PRJNA343736	SAMN06010439	S	S		S	S	S	S		S			S	S	S
MQHJ00000000	PRJNA343736	SAMN06010394	S	S		R	S	R	S		S			R	R	R
MQGD00000000	PRJNA343736	SAMN06010362	S	S		S	R	R	S		S			R	R	S
CP018304	PRJNA343736	SAMN06010343	R	R		R	S	R	R		S			R	R	R
MQKV00000000	PRJNA343736	SAMN06010325	R	S		R	S	R	R		S			S	R	R
MQJA00000000	PRJNA343736	SAMN06010451	S	S		S	S	R	S		S			S	R	R
MMMI00000000	PRJNA343736	SAMN05918524	S	S		R	S	R	S		S			R	R	R
MQHZ00000000	PRJNA343736	SAMN06010424	S	S		R	S	R	S		S			R	R	R
MQIQ00000000	PRJNA343736	SAMN06010441	S	S		R	S	R	S		S			R	R	S
MQGT00000000	PRJNA343736	SAMN06010378	S	S		R	S	R	S		S			R	R	S
MQGM00000000	PRJNA343736	SAMN06010371	S	R		R	S	R	S		S			R	R	R
MMMH00000000	PRJNA343736	SAMN05918525	S	S		S	S	S	S		S			R	R	S
MQGW00000000	PRJNA343736	SAMN06010381	S	S		R	S	R	S		S			R	R	S
MQIZ00000000	PRJNA343736	SAMN06010450	S	S		R	S	R	S		S			S	R	R
MQIA00000000	PRJNA343736	SAMN06010425	S	S		S	S	R	S		S			S	R	S
MQHM00000000	PRJNA343736	SAMN06010397	S	S		S	S	R	S		S			R	R	S
MQHF00000000	PRJNA343736	SAMN06010390	S	S		R	S	R	S		S			S	R	R
MQFY00000000	PRJNA343736	SAMN06010357	S	S		R	S	R	S		S			R	R	R
MQKI00000000	PRJNA343736	SAMN06010485	S	S		S	S	R	S		S			R	R	S
MQKK00000000	PRJNA343736	SAMN06010487	R	R		R	S	R	R		S			R	R	S
MQIH00000000	PRJNA343736	SAMN06010432	S	S		R	S	R	S		S			S	R	R
MQKJ00000000	PRJNA343736	SAMN06010486	S	S		S	S	R	S		S			S	R	R
MQHG00000000	PRJNA343736	SAMN06010391	S	S		R	S	R	S		S			R	R	S
MQGV00000000	PRJNA343736	SAMN06010380	S	S		R	S	R	S		S			S	R	R
MQLI00000000	PRJNA343736	SAMN06010338	R	S		R	S	R	R		R			R	R	S
MQFQ00000000	PRJNA343736	SAMN06010349	S	S		R	S	R	S		S			R	R	S
MQFZ00000000	PRJNA343736	SAMN06010358	S	S		S	S	R	S		S			R	R	R
MQIW00000000	PRJNA343736	SAMN06010447	R	R		R	S	R	R		S			S	R	S
MQMA00000000	PRJNA343736	SAMN06010413	S	S		R	S	R	S		S			S	S	S
MQKO00000000	PRJNA343736	SAMN06010492	S	S		S	S	R	S		S			S	S	R
MQGZ00000000	PRJNA343736	SAMN06010384	S	S		R	S	R	S		S			S	R	S
MQHD00000000	PRJNA343736	SAMN06010388	S	S		R	S	R	S		S			S	R	R
MQGX00000000	PRJNA343736	SAMN06010382	S	S		S	R	R	S		S			R	R	S
MQHE00000000	PRJNA343736	SAMN06010389	S	S		R	S	R	S		S			R	R	R
MQFU00000000	PRJNA343736	SAMN06010353	S	S		R	S	R	S		S			S	R	S
MQKU00000000	PRJNA343736	SAMN06010324	S	S		R	S	R	S		S			S	R	S
MQHK00000000	PRJNA343736	SAMN06010395	S	R		R	R	R	S		S			R	R	R
MQGC00000000	PRJNA343736	SAMN06010361	S	S		R	S	R	S		S			R	R	S
MQGU00000000	PRJNA343736	SAMN06010379	S	S		R	S	R	S		R			R	R	R
MQJP00000000	PRJNA343736	SAMN06010466	S	S		S	S	R	S		S			R	R	S
MQGO00000000	PRJNA343736	SAMN06010373	S	S		S	R	R	S		S			S	R	S
MQFP00000000	PRJNA343736	SAMN06010348	S	S		R	S	R	S		S			R	R	R
MQLA00000000	PRJNA343736	SAMN06010330	S	R		R	S	R	S		S			R	R	R
MQFV00000000	PRJNA343736	SAMN06010354	S	S		R	S	R	S		S			R	R	S
MQLK00000000	PRJNA343736	SAMN06010340	S	S		R	S	R	S		S			S	R	S
MQHW00000000	PRJNA343736	SAMN06010421	S	S		R	S	R	S		S			R	R	S
MQKM00000000	PRJNA343736	SAMN06010489	S	S		R	S	R	S		S			S	R	S
MQHL00000000	PRJNA343736	SAMN06010396	R	S		S	S	R	R		S			S	R	S
MQKT00000000	PRJNA343736	SAMN06010323	S	S		R	S	R	S		S			R	R	S
MQLP00000000	PRJNA343736	SAMN06010346	S	S		R	R	R	S		S			S	R	R
MQHI00000000	PRJNA343736	SAMN06010393	S	S		S	S	R	S		S			S	R	R
MQGQ00000000	PRJNA343736	SAMN06010375	S	S		S	S	S	S		S			S	S	S
MQMD00000000	PRJNA343736	SAMN06010416	S	S		R	S	R	S		S			R	R	S
MQGA00000000	PRJNA343736	SAMN06010359	R	S		R	R	R	R		R			S	R	R
MQHB00000000	PRJNA343736	SAMN06010386	S	S		R	S	R	S		S			S	R	R
MQKQ00000000	PRJNA343736	SAMN06010320	S	S		S	S	S	S		S			S	S	S
MMFZ00000000	PRJNA343736	SAMN05918917	S	S		R	S	S	S		S			R	S	S
MMFY00000000	PRJNA343736	SAMN05918918	S	S		R	S	R	S		S			S	R	S
MMFW00000000	PRJNA343736	SAMN05918920	S	S		S	S	R	S		S			S	S	S
MMFV00000000	PRJNA343736	SAMN05918921	S	S		S	S	S	S		S			S	S	S
MMFU00000000	PRJNA343736	SAMN05918922	S	S		S	S	R	S		S			R	S	S
MMFT00000000	PRJNA343736	SAMN05918923	S	S		S	S	R	S		S			S	S	S
MMFS00000000	PRJNA343736	SAMN05918924	S	S		R	S	R	S		S			S	S	S
MMFR00000000	PRJNA343736	SAMN05918925	S	S		S	S	R	S		S			S	S	S
MMFQ00000000	PRJNA343736	SAMN05918926	S	S		R	S	S	S		S			S	S	S
MMFP00000000	PRJNA343736	SAMN05918927	S	S		S	S	S	S		S			S	S	S
MMMG00000000	PRJNA343736	SAMN05918526	S	S		R	S	R	S		S			S	S	R
MMFO00000000	PRJNA343736	SAMN05918928	S	S		S	S	R	S		S			S	S	S
MMFN00000000	PRJNA343736	SAMN05918929	S	S		R	S	R	S		S			S	R	S
MMFM00000000	PRJNA343736	SAMN05918930	S	S		S	S	R	S		S			S	S	S
MMFL00000000	PRJNA343736	SAMN05918931	S	S		S	S	S	S		S			S	S	S
MMFK00000000	PRJNA343736	SAMN05918932	S	S		S	S	S	S		S			S	S	S
MMFJ00000000	PRJNA343736	SAMN05918933	S	S		R	R	R	S		S			S	R	R
MMFI00000000	PRJNA343736	SAMN05918934	S	S		R	S	S	S		S			S	S	S
MMFH00000000	PRJNA343736	SAMN05918935	S	S		S	S	S	S		S			S	S	S
MMFG00000000	PRJNA343736	SAMN05918936	S	S		R	S	S	S		S			S	S	S
MMFF00000000	PRJNA343736	SAMN05918937	S	S		S	S	S	S		S			S	R	S
MMFE00000000	PRJNA343736	SAMN05918938	S	S		R	R	S	S		S			S	S	S
MMFD00000000	PRJNA343736	SAMN05918939	S	S		S	S	R	S		S			S	S	S
MMFC00000000	PRJNA343736	SAMN05918940	S	S		S	S	S	S		S			R	S	S
MMFB00000000	PRJNA343736	SAMN05918941	S	S		S	S	R	S		S			S	S	S
MMFA00000000	PRJNA343736	SAMN05918942	S	S		S	S	S	S		S			S	S	S
MMEZ00000000	PRJNA343736	SAMN05918943	S	S		S	R	R	S		S			S	S	S
MMEY00000000	PRJNA343736	SAMN05918944	S	S		S	S	S	S		S			S	S	S
MMMF00000000	PRJNA343736	SAMN05918527	S	S		S	S	S	S		S			S	S	S
MMEX00000000	PRJNA343736	SAMN05918945	S	S		R	S	R	S		S			S	S	S
MMEW00000000	PRJNA343736	SAMN05918946	S	S		S	S	S	S		S			S	S	S
MMME00000000	PRJNA343736	SAMN05918528	S	S		S	S	S	S		S			S	S	S
MMEV00000000	PRJNA343736	SAMN05918947	S	S		S	S	S	S		S			S	S	S
MMEU00000000	PRJNA343736	SAMN05918948	S	S		S	S	R	S		S			S	S	S
MMET00000000	PRJNA343736	SAMN05918949	S	S		R	S	S	S		S			S	S	S
MMES00000000	PRJNA343736	SAMN05918950	S	S		R	S	S	S		S			S	R	S
MMER00000000	PRJNA343736	SAMN05918951	S	S		S	S	S	S		S			S	S	S
MMEQ00000000	PRJNA343736	SAMN05918952	S	S		S	R	R	S		S			S	S	S
MMEP00000000	PRJNA343736	SAMN05918953	S	S		S	S	S	S		S			S	S	S
MMEO00000000	PRJNA343736	SAMN05918954	S	S		R	R	R	S		S			S	R	R
MMEN00000000	PRJNA343736	SAMN05918955	S	S		R	S	R	S		S			S	S	R
MMMD00000000	PRJNA343736	SAMN05918529	S	S		S	S	S	S		S			S	S	S
MMEM00000000	PRJNA343736	SAMN05918956	S	S		R	S	S	S		S			S	R	S
MMEL00000000	PRJNA343736	SAMN05918957	S	S		S	S	R	S		S			S	S	R
MMEK00000000	PRJNA343736	SAMN05918958	S	S		S	S	S	S		S			S	S	S
MMEJ00000000	PRJNA343736	SAMN05918959	S	S		S	S	S	S		S			S	S	S
MMEI00000000	PRJNA343736	SAMN05918960	S	S		S	S	R	S		S			S	S	S
MMMC00000000	PRJNA343736	SAMN05918530	S	S		S	S	S	S		S			S	S	S
MMMB00000000	PRJNA343736	SAMN05918531	S	S		R	S	S	S		S			S	S	S
MMMA00000000	PRJNA343736	SAMN05918532	S	S		S	S	S	S		S			S	S	S
MMLY00000000	PRJNA343736	SAMN05918534	S	S		S	S	S	S		S			R	S	S
MMEH00000000	PRJNA343736	SAMN05919545	S	S		R	S	R	S		S			R	R	S
MMEG00000000	PRJNA343736	SAMN05919546	S	S		S	S	S	S		S			S	S	S
MMLX00000000	PRJNA343736	SAMN05918535	S	S		S	S	S	S		S			S	S	S
MMLW00000000	PRJNA343736	SAMN05918536	S	S		R	S	S	S		S			S	S	R
MMLV00000000	PRJNA343736	SAMN05918537	S	S		S	S	S	S		S			S	S	S
MMLU00000000	PRJNA343736	SAMN05918538	S	S		S	S	S	S		S			S	S	S
MMEF00000000	PRJNA343736	SAMN05919547	S	S		R	R	R	S		S			S	S	R
MMEE00000000	PRJNA343736	SAMN05919548	S	S		S	S	S	S		S			S	R	S
MMED00000000	PRJNA343736	SAMN05919549	S	S		R	S	S	S		S			S	S	S
MMEB00000000	PRJNA343736	SAMN05919551	S	S		R	S	R	S		S			S	S	S
MMEA00000000	PRJNA343736	SAMN05919552	S	S		R	S	R	S		S			S	S	S
MMDY00000000	PRJNA343736	SAMN05919554	S	S		S	S	S	S		S			S	R	S
MMDX00000000	PRJNA343736	SAMN05919555	S	S		S	S	S	S		S			R	S	S
MMDW00000000	PRJNA343736	SAMN05919556	S	S		S	S	R	S		S			S	S	S
MMDV00000000	PRJNA343736	SAMN05919557	S	S		S	S	S	S		S			S	S	S
MMLT00000000	PRJNA343736	SAMN05918539	S	R		R	S	S	S		S			S	R	S
MMDU00000000	PRJNA343736	SAMN05919558	S	S		S	S	R	S		S			S	S	R
MMDT00000000	PRJNA343736	SAMN05919559	S	S		R	S	S	S		S			S	S	S
MMDS00000000	PRJNA343736	SAMN05919560	S	S		R	S	R	S		R			S	S	R
MMDR00000000	PRJNA343736	SAMN05919561	S	S		S	S	S	S		S			S	S	S
MMDQ00000000	PRJNA343736	SAMN05919562	S	S		S	S	R	S		S			S	R	S
MMDP00000000	PRJNA343736	SAMN05919563	S	S		S	S	S	S		S			S	S	S
MMDO00000000	PRJNA343736	SAMN05919564	S	S		S	S	S	S		S			S	S	S
MMDN00000000	PRJNA343736	SAMN05919565	S	S		R	S	R	S		S			S	R	S
MMDM00000000	PRJNA343736	SAMN05919566	S	S		S	S	S	S		S			R	S	S
MMDL00000000	PRJNA343736	SAMN05919567	S	S		S	S	S	S		S			S	S	S
MMDK00000000	PRJNA343736	SAMN05919568	S	S		S	S	R	S		S			S	S	R
MMDJ00000000	PRJNA343736	SAMN05919569	S	S		S	S	S	S		S			S	S	S
MMDI00000000	PRJNA343736	SAMN05919570	S	S		S	S	S	S		S			S	S	S
MMDH00000000	PRJNA343736	SAMN05919571	S	S		S	S	S	S		S			S	S	S
MMDG00000000	PRJNA343736	SAMN05919572	S	S		S	S	R	S		S			S	S	R
MMDF00000000	PRJNA343736	SAMN05919573	S	S		S	S	S	S		S			S	S	S
MMDE00000000	PRJNA343736	SAMN05919574	S	S		S	S	S	S		S			S	S	S
MMDD00000000	PRJNA343736	SAMN05919575	S	S		S	R	R	S		S			R	S	S
MMDC00000000	PRJNA343736	SAMN05919576	S	S		S	S	R	S		S			S	S	R
MMDB00000000	PRJNA343736	SAMN05919577	S	S		S	S	S	S		S			S	S	S
MMDA00000000	PRJNA343736	SAMN05919578	S	S		S	S	S	S		S			S	S	S
MMCZ00000000	PRJNA343736	SAMN05919579	S	S		S	S	R	S		S			S	S	S
MMCY00000000	PRJNA343736	SAMN05919580	S	S		S	S	S	S		S			S	S	S
MMCX00000000	PRJNA343736	SAMN05919581	S	S		S	S	S	S		S			S	S	S
MMCW00000000	PRJNA343736	SAMN05919582	S	S		S	S	S	S		S			S	R	R
MMCV00000000	PRJNA343736	SAMN05919583	S	S		S	S	S	S		S			S	S	S
MMCU00000000	PRJNA343736	SAMN05919584	S	S		S	S	S	S		S			S	S	S
MMCT00000000	PRJNA343736	SAMN05919585	S	S		R	S	R	S		S			S	S	S
MMCS00000000	PRJNA343736	SAMN05919586	S	S		S	S	S	S		S			S	S	S
MMCR00000000	PRJNA343736	SAMN05919587	S	S		S	S	S	S		S			S	S	S
MMCQ00000000	PRJNA343736	SAMN05919588	S	S		S	S	S	S		S			S	S	R
MMCP00000000	PRJNA343736	SAMN05919589	S	S		R	S	R	S		S			R	R	S
MMCO00000000	PRJNA343736	SAMN05919590	S	S		S	S	R	S		S			S	S	S
MMCN00000000	PRJNA343736	SAMN05919591	S	S		R	S	R	S		S			R	R	S
MMCM00000000	PRJNA343736	SAMN05919592	S	S		S	S	S	S		S			S	S	S
MMCL00000000	PRJNA343736	SAMN05919593	S	S		R	S	S	S		S			S	R	S
MMCK00000000	PRJNA343736	SAMN05919594	S	S		S	S	S	S		S			S	S	S
MMCJ00000000	PRJNA343736	SAMN05919595	S	S		S	S	S	S		S			S	S	S
MMCI00000000	PRJNA343736	SAMN05919596	S	S		S	S	R	S		S			S	R	S
MMCH00000000	PRJNA343736	SAMN05919597	S	S		S	S	R	S		S			S	S	S
MMCG00000000	PRJNA343736	SAMN05919598	S	S		R	S	S	S		S			S	S	S
MMCF00000000	PRJNA343736	SAMN05919599	S	S		S	S	S	S		S			S	S	S
MMCE00000000	PRJNA343736	SAMN05919600	S	S		R	S	S	S		S			S	R	S
MMCD00000000	PRJNA343736	SAMN05919601	S	S		S	S	S	S		S			S	S	S
MMCC00000000	PRJNA343736	SAMN05919602	S	S		S	R	R	S		S			S	S	R
MMCB00000000	PRJNA343736	SAMN05919603	S	S		S	S	S	S		S			R	S	S
MMCA00000000	PRJNA343736	SAMN05919604	S	S		R	S	S	S		S			S	S	S
MMBZ00000000	PRJNA343736	SAMN05919605	S	S		R	S	R	S		S			S	S	S
MMBY00000000	PRJNA343736	SAMN05919606	S	S		S	R	R	S		S			R	R	S
MMBX00000000	PRJNA343736	SAMN05919607	S	S		S	S	S	S		S			S	S	S
MMBW00000000	PRJNA343736	SAMN05919608	S	S		S	S	R	S		S			S	S	R
MMBV00000000	PRJNA343736	SAMN05919609	S	S		R	S	R	S		S			S	S	R
MMLS00000000	PRJNA343736	SAMN05918540	S	S		S	S	S	S		S			S	S	S
MMBU00000000	PRJNA343736	SAMN05919610	S	S		S	S	S	S		S			S	S	S
MMBT00000000	PRJNA343736	SAMN05919611	S	S		R	S	R	S		S			S	S	R
MMBS00000000	PRJNA343736	SAMN05919613	S	S		S	S	S	S		S			S	S	S
MMBR00000000	PRJNA343736	SAMN05919614	S	S		S	S	S	S		S			S	S	S
MMBQ00000000	PRJNA343736	SAMN05919615	S	S		S	S	R	S		R			R	R	S
MMBP00000000	PRJNA343736	SAMN05919616	S	S		R	S	S	S		S			R	S	S
MMBO00000000	PRJNA343736	SAMN05919617	S	S		S	S	S	S		S			S	S	S
MMBN00000000	PRJNA343736	SAMN05919618	S	S		S	S	S	S		S			R	S	S
MMBM00000000	PRJNA343736	SAMN05919619	S	S		S	S	S	S		S			S	S	S
MMBL00000000	PRJNA343736	SAMN05919620	S	S		R	S	S	S		S			S	S	S
MMBK00000000	PRJNA343736	SAMN05919621	S	S		S	S	S	S		S			R	S	S
MMBJ00000000	PRJNA343736	SAMN05919622	S	S		S	S	S	S		S			S	S	S
MMBI00000000	PRJNA343736	SAMN05919623	S	S		S	S	S	S		S			S	R	S
MMBH00000000	PRJNA343736	SAMN05919624	S	S		R	R	R	S		S			R	S	S
MMBG00000000	PRJNA343736	SAMN05919625	S	S		R	S	S	S		S			S	S	S
MMBF00000000	PRJNA343736	SAMN05919626	S	S		R	S	S	S		S			S	S	S
MMBE00000000	PRJNA343736	SAMN05919627	S	S		S	S	R	S		S			S	S	R
MMBC00000000	PRJNA343736	SAMN05919629	S	S		R	S	R	S		S			R	S	R
MMBB00000000	PRJNA343736	SAMN05919630	S	S		R	S	R	S		S			S	S	S
MMBA00000000	PRJNA343736	SAMN05919631	S	S		S	S	S	S		S			S	S	S
MMAZ00000000	PRJNA343736	SAMN05919632	S	S		S	S	R	S		S			S	S	S
MMAY00000000	PRJNA343736	SAMN05919633	S	S		R	S	S	S		S			S	S	S
MMAX00000000	PRJNA343736	SAMN05919634	S	S		S	S	S	S		S			S	S	S
MMAW00000000	PRJNA343736	SAMN05919635	S	R		R	S	R	S		S			S	R	S
MMAV00000000	PRJNA343736	SAMN05919636	S	S		R	S	R	S		S			S	S	R
MMAU00000000	PRJNA343736	SAMN05919637	S	S		S	S	S	S		S			S	S	S
MMAS00000000	PRJNA343736	SAMN05919639	S	S		S	S	S	S		S			R	S	S
MMAR00000000	PRJNA343736	SAMN05919640	S	S		R	S	S	S		S			R	S	S
MMAQ00000000	PRJNA343736	SAMN05919641	R	R		S	S	R	R		S			R	R	R
MMAP00000000	PRJNA343736	SAMN05919642	S	S		S	S	S	S		S			S	S	S
MMAO00000000	PRJNA343736	SAMN05919643	S	S		S	S	R	S		S			R	S	R
MMAN00000000	PRJNA343736	SAMN05919644	S	S		S	S	S	S		S			R	S	S
MMAM00000000	PRJNA343736	SAMN05919645	S	S		R	S	S	S		S			S	S	S
MMAL00000000	PRJNA343736	SAMN05919646	S	S		R	S	S	S		S			S	S	S
MMAK00000000	PRJNA343736	SAMN05919647	S	S		R	S	R	S		S			S	S	R
MMAJ00000000	PRJNA343736	SAMN05919648	S	S		R	S	S	S		S			S	S	S
MMAI00000000	PRJNA343736	SAMN05919649	S	S		S	S	S	S		S			S	S	S
MMAH00000000	PRJNA343736	SAMN05919650	S	S		S	S	R	S		S			S	S	S
MMAG00000000	PRJNA343736	SAMN05919651	S	S		S	S	S	S		S			S	S	S
MMAF00000000	PRJNA343736	SAMN05919652	S	S		R	S	R	S		S			R	R	S
MMAE00000000	PRJNA343736	SAMN05919653	S	S		R	S	S	S		S			S	R	S
MMAD00000000	PRJNA343736	SAMN05919654	S	S		S	S	R	S		S			S	S	R
MMAC00000000	PRJNA343736	SAMN05919655	S	S		S	R	R	S		S			S	S	R
MMAB00000000	PRJNA343736	SAMN05919656	S	S		S	S	S	S		S			S	S	S
MMAA00000000	PRJNA343736	SAMN05919657	S	R		R	S	R	S		S			R	R	S
MLZZ00000000	PRJNA343736	SAMN05919658	S	S		S	S	S	S		S			S	S	S
MLZY00000000	PRJNA343736	SAMN05919659	S	R		R	S	R	R		S			R	R	S
MLZX00000000	PRJNA343736	SAMN05919660	S	S		S	S	S	S		S			S	S	S
MMLR00000000	PRJNA343736	SAMN05918541	R	R		R	S	R	R		S			R	R	R
MLZW00000000	PRJNA343736	SAMN05919661	S	S		S	S	S	S		S			S	S	S
MLZV00000000	PRJNA343736	SAMN05919662	S	S		R	S	R	S		S			S	R	R
MLZT00000000	PRJNA343736	SAMN05919664	S	S		R	S	S	S		S			S	S	S
MLZS00000000	PRJNA343736	SAMN05919665	S	S		R	S	R	S		S			R	R	S
MLZR00000000	PRJNA343736	SAMN05919666	S	S		R	S	R	S		S			R	R	S
MLZP00000000	PRJNA343736	SAMN05919668	S	S		R	S	R	S		S			S	R	S
MLZO00000000	PRJNA343736	SAMN05919669	S	S		S	S	S	S		S			S	S	S
MLZN00000000	PRJNA343736	SAMN05919670	S	R		R	R	R	S		S			R	R	S
MMLC00000000	PRJNA343736	SAMN05918556	S	S		R	S	R	S		S			R	R	R
MMKW00000000	PRJNA343736	SAMN05918562	R	S		S	S	R	R		S			R	R	R
MMLA00000000	PRJNA343736	SAMN05918558	R	S		R	S	R	R		S			S	R	S
MMKY00000000	PRJNA343736	SAMN05918560	S	S		R	S	R	S		S			R	R	S
MMKV00000000	PRJNA343736	SAMN05918563	R	R		R	S	R	R		S			S	R	R
MMKU00000000	PRJNA343736	SAMN05918564	S	S		R	S	R	S		S			R	R	S
MMLF00000000	PRJNA343736	SAMN05918553	R	R		R	R	R	R		S			S	R	R
MMLQ00000000	PRJNA343736	SAMN05918542		S		R	R	R	S		S			R	R	R
MMLO00000000	PRJNA343736	SAMN05918544		S		R	R	R	S		R			R	R	R
MMLJ00000000	PRJNA343736	SAMN05918549	S	S		R	R	R	S		S			R	R	R
MMLD00000000	PRJNA343736	SAMN05918555		R		R	S	R	R		S			S	R	R
MMLH00000000	PRJNA343736	SAMN05918551	R	R		R	R	R	R		R			R	R	R
MMLL00000000	PRJNA343736	SAMN05918547	S	R		R	R	R	S		R			R	R	R
MMLM00000000	PRJNA343736	SAMN05918546	S	S		R	S	R	S		S			R	R	R
MMLE00000000	PRJNA343736	SAMN05918554	R	R		R	S	R	R		R			R	R	S
MMOF00000000	PRJNA343736	SAMN05918568	S	S		R	S	R	S		S			S	S	R
MMOE00000000	PRJNA343736	SAMN05918569	S	S		S	S	S	S		S			S	S	S
MMOD00000000	PRJNA343736	SAMN05918570	S	S		S	S	S	S		S			S	S	S
MMOC00000000	PRJNA343736	SAMN05918571	S	S		S	S	S	S		S			S	S	S
MMOB00000000	PRJNA343736	SAMN05918572	S	S		S	S	S	S		S			S	S	S
MMOA00000000	PRJNA343736	SAMN05918573	S	S		R	S	R	S		S			R	R	S
MMNZ00000000	PRJNA343736	SAMN05918574	S	S		S	S	R	S		S			S	S	R
MMNY00000000	PRJNA343736	SAMN05918575	S	S		R	S	R	S		S			R	R	R
MMNX00000000	PRJNA343736	SAMN05918576	S	S		R	S	R	S		S			S	R	R
MMNW00000000	PRJNA343736	SAMN05918577	S	S		S	S	S	S		S			S	S	S
MMNV00000000	PRJNA343736	SAMN05918578	S	S		S	S	S	S		S			S	R	S
MMNU00000000	PRJNA343736	SAMN05918579	S	S		S	S	R	S		S			S	S	S
MMNT00000000	PRJNA343736	SAMN05918580	S	S		R	S	R	S		S			S	S	S
MMNS00000000	PRJNA343736	SAMN05918581	S	S		S	R	R	S		S			R	S	S
MMNR00000000	PRJNA343736	SAMN05918582	S	S		S	S	R	S		S			S	S	S
MMNQ00000000	PRJNA343736	SAMN05918583	S	S		S	S	S	S		S			S	S	S
MMNP00000000	PRJNA343736	SAMN05918584	S	R		R	S	R	S		S			R	R	S
MMNO00000000	PRJNA343736	SAMN05918585	S	S		S	S	S	S		S			S	S	R
MMNN00000000	PRJNA343736	SAMN05918586	S	S		R	S	R	S		S			S	S	S
MMNM00000000	PRJNA343736	SAMN05918587	S	S		S	S	S	S		S			S	S	S
MMNL00000000	PRJNA343736	SAMN05918588	S	S		S	S	S	S		S			S	S	S
MMNK00000000	PRJNA343736	SAMN05918589	S	S		S	S	S	S		S			S	S	S
MMNJ00000000	PRJNA343736	SAMN05918590	S	S		R	S	S	S		S			S	S	S
MMNI00000000	PRJNA343736	SAMN05918591	S	S		R	S	R	S		S			S	R	R
MMNH00000000	PRJNA343736	SAMN05918592	S	S		S	S	S	S		S			S	S	S
MMNF00000000	PRJNA343736	SAMN05918594	S	S		S	S	S	S		S			S	S	S
MMNE00000000	PRJNA343736	SAMN05918595	S	S		R	S	S	S		S			S	S	S
MMND00000000	PRJNA343736	SAMN05918596	S	S		R	S	R	S		S			R	R	R
MMNC00000000	PRJNA343736	SAMN05918597	S	S		S	S	S	S		S			S	S	R
MMNB00000000	PRJNA343736	SAMN05918598	S	S		S	S	R	S		S			R	S	S
MMNA00000000	PRJNA343736	SAMN05918599	S	S		R	S	R	S		S			S	S	S
MMMZ00000000	PRJNA343736	SAMN05918600	S	S		R	S	S	S		S			S	S	S
MMMY00000000	PRJNA343736	SAMN05918601	S	S		S	S	S	S		S			S	S	S
MMMX00000000	PRJNA343736	SAMN05918602	R	R		R	S	R	R		S			S	R	R
MMMW00000000	PRJNA343736	SAMN05918603	S	S		S	S	R	S		S				R	S
MMMV00000000	PRJNA343736	SAMN05918604	R	R		S	S	R	R		S				R	S
MMMU00000000	PRJNA343736	SAMN05918605	S	S		R	S	R	S		S				R	S
MMMT00000000	PRJNA343736	SAMN05918606	S	S		R	S	R	S		S			S	S	S
MMMS00000000	PRJNA343736	SAMN05918607	S	S		S	S	S	S		S			S	S	S
MMMQ00000000	PRJNA343736	SAMN05918609	S	S		R	S	S	S		S			S	R	S
MMMP00000000	PRJNA343736	SAMN05918610	S	S		R	S	R	S		S			S	R	R
MMMO00000000	PRJNA343736	SAMN05918611	S	S		S	S	R	S		S			S	S	S
MMMN00000000	PRJNA343736	SAMN05918612	S	S		S	S	R	S		S			R	S	S
MMUO00000000	PRJNA343736	SAMN05918615	R	R		S	S	R	R		R			R	R	R
MMUN00000000	PRJNA343736	SAMN05918616	S	S		R	R	R	S		S			R	R	R
MMUM00000000	PRJNA343736	SAMN05918617	S			R	S	R	S		S			R	R	S
MMUI00000000	PRJNA343736	SAMN05918621	S	S		S	S	R	S		S			S	R	R
MMUH00000000	PRJNA343736	SAMN05918622	S	S		R	S	R	S		S			R	R	S
MMUG00000000	PRJNA343736	SAMN05918623	S	S		S	S	R	S		S			R	R	S
MMUF00000000	PRJNA343736	SAMN05918624	S	S		R	S	R	S		S			S	R	R
MMUE00000000	PRJNA343736	SAMN05918625	S	S		R	R	R	S		S			R	R	S
MMUD00000000	PRJNA343736	SAMN05918626	S	S		S	S	R	S		S			R	R	S
MMUC00000000	PRJNA343736	SAMN05918627	S	S		R	R	R	S		S			S	R	R
MMUB00000000	PRJNA343736	SAMN05918628	S	S		R	S	S	S		S			S	S	S
MMUA00000000	PRJNA343736	SAMN05918629	S	S		R	S	R	S		S			R	R	R
MMTZ00000000	PRJNA343736	SAMN05918630	R	S		R	S	R	S		S			R	R	R
MMTY00000000	PRJNA343736	SAMN05918631	S	S		R	S	R	S		S			R	R	R
MMTX00000000	PRJNA343736	SAMN05918632	S	R		S	S	R	S		S			R	R	S
MMTW00000000	PRJNA343736	SAMN05918633	S	S		S	S	R	S		S			R	R	S
MMTV00000000	PRJNA343736	SAMN05918634	S	S		R	S	R	S		R			R	R	R
MMTU00000000	PRJNA343736	SAMN05918635	R	R		R	S	R	R		S			R	S	R
MMTS00000000	PRJNA343736	SAMN05918637	S	S		R	R	R	S		S			R	R	R
MMTR00000000	PRJNA343736	SAMN05918638	S	S		R	R	R	S		S			R	R	S
MMTQ00000000	PRJNA343736	SAMN05918639	S	S		R	S	R	S		S			S	R	S
MMTP00000000	PRJNA343736	SAMN05918640	S	S		R	R	R	S		S			R	R	S
MMTO00000000	PRJNA343736	SAMN05918641	R	R		R	S	R	R		S			R	R	R
MMTN00000000	PRJNA343736	SAMN05918642	S	S		R	R	R	S		S			S	R	R
MMTM00000000	PRJNA343736	SAMN05918643		S		R	R	R	R		S			S	R	R
MMTL00000000	PRJNA343736	SAMN05918644	S			S		R	S		S			R	R	S
MMTK00000000	PRJNA343736	SAMN05918645	S	S		R	S	R	S		S			S	R	S
MMTJ00000000	PRJNA343736	SAMN05918646	S	S		R	S	R	S		S			R	R	R
MMTI00000000	PRJNA343736	SAMN05918647	S	S		R	S	R	S		S			S	R	S
MMTH00000000	PRJNA343736	SAMN05918648	S	S		R	R	R	S		S			R	R	S
MMTG00000000	PRJNA343736	SAMN05918649	S	S		R	S	R	S		S			S	R	R
MMTF00000000	PRJNA343736	SAMN05918650	S	S		R	S	R	S		S			R	R	R
MMTE00000000	PRJNA343736	SAMN05918651	R	R		R	S	R	R		S			S	R	S
MMTD00000000	PRJNA343736	SAMN05918652	S	S		R	S	R	R		S			R	R	R
MMTC00000000	PRJNA343736	SAMN05918653	S	S		R	S	R	S		S			R	R	R
MMTB00000000	PRJNA343736	SAMN05918654	S	S		R	S	S	S		S			S	R	R
MMTA00000000	PRJNA343736	SAMN05918655	S	S		R	S	R	S		S			S	R	S
MMSZ00000000	PRJNA343736	SAMN05918656	S	S		S	S	R	S		S			R	R	S
MMSY00000000	PRJNA343736	SAMN05918657	R	R		S	S	R	R		S			R	R	R
MMSX00000000	PRJNA343736	SAMN05918658	S	S		R	S	R	S		S			S	R	S
MMSW00000000	PRJNA343736	SAMN05918659	S	S		R	S	R	S		S			R	R	S
MMSU00000000	PRJNA343736	SAMN05918661	S	S		R	R	R	S		S			R	R	S
MMST00000000	PRJNA343736	SAMN05918662	S	S		R	S	R	S		S			S	R	R
MMSS00000000	PRJNA343736	SAMN05918663	S	S		R	R	R	S		S			R	R	R
MMSR00000000	PRJNA343736	SAMN05918664	S	S		R	S	R	S		S			R	R	R
MMSQ00000000	PRJNA343736	SAMN05918665	R	R		R	S	R	R		S			R	R	R
MMSO00000000	PRJNA343736	SAMN05918667	S	S		R	R	R	S		R			R	R	R
MMSN00000000	PRJNA343736	SAMN05918668	S	S		R	S	R	S		S			R	R	R
MMSM00000000	PRJNA343736	SAMN05918669	S	S		R	S	R	S		R			R	R	R
MMSL00000000	PRJNA343736	SAMN05918670	S	S		R	R	R	S		S			S	R	R
MMSK00000000	PRJNA343736	SAMN05918671	S	S		R	S	R	S		R			S	S	S
MMSJ00000000	PRJNA343736	SAMN05918672	S	S		R	S	R	R		S			R	R	S
MMSI00000000	PRJNA343736	SAMN05918673	S	R		R	R	R	S		R			S	R	R
MMSG00000000	PRJNA343736	SAMN05918675	S	S		R	S	R	S		S			S	R	R
MMSF00000000	PRJNA343736	SAMN05918676	S	S		R	S	R	S		S			S	R	R
MMSE00000000	PRJNA343736	SAMN05918677	S	S		R	S	R	S		S			R	R	R
MMSD00000000	PRJNA343736	SAMN05918678	R	R		R	S	R	R		S			S	R	R
MMSC00000000	PRJNA343736	SAMN05918679	S	S		R	R	R	S		S			S	R	S
MMSB00000000	PRJNA343736	SAMN05918680	S	S		R	S	R	S		S			R	R	R
MMSA00000000	PRJNA343736	SAMN05918681	S	S		S	S	R	S		S			S	R	R
MMRZ00000000	PRJNA343736	SAMN05918682	R	R		R	S	R	R		S			S	R	R
MMRY00000000	PRJNA343736	SAMN05918683	S	S		R	R	R	S		S			R	R	S
MMRX00000000	PRJNA343736	SAMN05918684	S	S		R	R	R	S		S			R	R	S
MMRW00000000	PRJNA343736	SAMN05918685	S	S		S	R	R	S		S			R	R	S
MMRV00000000	PRJNA343736	SAMN05918686	S	S		S	S	R	S		S			R	R	R
MMRU00000000	PRJNA343736	SAMN05918687	S	S		R	S	R	S		S			R	R	S
MMRT00000000	PRJNA343736	SAMN05918688	S	R		R	R	R	S		R			R	R	R
MMRR00000000	PRJNA343736	SAMN05918690	R	R		R	R	R	R		R			R	R	R
MMRQ00000000	PRJNA343736	SAMN05918691	S	R		R	R	R	S		R			S	R	R
MMRP00000000	PRJNA343736	SAMN05918692	R	R		R	R	R	R		R			R	R	R
MMRO00000000	PRJNA343736	SAMN05918693	R	R		R	R	R	R		R			S	R	R
MMRN00000000	PRJNA343736	SAMN05918694	R	R		R	S	R	R		S			R	R	R
MMRM00000000	PRJNA343736	SAMN05918695	R	R		R	R	R	R		R			R	R	R
MMRL00000000	PRJNA343736	SAMN05918696	R	R		R	R	R	R		S			R	R	R
MMRK00000000	PRJNA343736	SAMN05918697	S	R		R	R	R	S		R			R	R	R
MMRJ00000000	PRJNA343736	SAMN05918698	S	S		R	S	R	S		S			S	R	R
MMRI00000000	PRJNA343736	SAMN05918699	R	R		R	R	R	R		R			R	R	R
MMRH00000000	PRJNA343736	SAMN05918700	S	S		R	R	R	S		S			S	R	R
MMRG00000000	PRJNA343736	SAMN05918701	R	R		R	R	R	R		R			R	R	R
MMRF00000000	PRJNA343736	SAMN05918702		R		R	R	R	S		S			R	R	R
MMRD00000000	PRJNA343736	SAMN05918704	R	R		R	R	R	R		R			S	R	R
MMRC00000000	PRJNA343736	SAMN05918705	R	R		R	S	R	R		S			S	R	R
MMRB00000000	PRJNA343736	SAMN05918706	S	R		R	R	R	S		S			S	R	R
MMRA00000000	PRJNA343736	SAMN05918707	R	R		R	R	R	R		S			R	R	R
MMQZ00000000	PRJNA343736	SAMN05918708	R	R		R	R	R	R		R			R	R	R
MMQY00000000	PRJNA343736	SAMN05918709	S	R		R	R	R	S		S			R	R	R
MMQX00000000	PRJNA343736	SAMN05918710	R	R		R	R	R	R		R			R	R	R
MMQW00000000	PRJNA343736	SAMN05918711	R	R		R	R	R	R		S			R	R	R
MMQV00000000	PRJNA343736	SAMN05918712		S		R	R	R	R		S			R	R	R
MMQU00000000	PRJNA343736	SAMN05918713	S	S		R	S	R	S		R			R	R	S
MMQT00000000	PRJNA343736	SAMN05918714	S	S		R	S	R	S		R			R	R	S
MMQS00000000	PRJNA343736	SAMN05918715	S	S		S	S	R	S		S			S	S	R
MMQR00000000	PRJNA343736	SAMN05918716	S	S		S	S	S	S		S			S	R	S
MMQQ00000000	PRJNA343736	SAMN05918717	S	S		R	S	R	S		S			S	R	R
MMQP00000000	PRJNA343736	SAMN05918718	S	S		R	S	R	S		S			R	R	R
MMQO00000000	PRJNA343736	SAMN05918719	S	S		R	S	R	S		S			R	R	S
MMQN00000000	PRJNA343736	SAMN05918720	S	S		R	S	R	S		R			R	R	R
MMQL00000000	PRJNA343736	SAMN05918722	S	S		R	S	R	S		R			R	R	R
MMQK00000000	PRJNA343736	SAMN05918723	S	S		R	S	R	S		S			R	R	S
MMQJ00000000	PRJNA343736	SAMN05918724	S	S		S	S	R	S		S			S	S	S
MMQI00000000	PRJNA343736	SAMN05918725	S	S		R	R	R	S		S			R	R	R
MMQH00000000	PRJNA343736	SAMN05918726	S	S		R	R	R	S		S			R	R	R
MMQG00000000	PRJNA343736	SAMN05918728	S	S		R	S	R	S		S			S	R	S
MMQE00000000	PRJNA343736	SAMN05918730	S	S		S	S	R	S		S			R	S	S
MMQD00000000	PRJNA343736	SAMN05918731	S	S		S	S	R	S		S			R	R	S
MMQC00000000	PRJNA343736	SAMN05918732	S	S		R	R	R	S		S			R	R	S
MMQB00000000	PRJNA343736	SAMN05918733	S	S		R	R	R	S		S			R	R	S
MMQA00000000	PRJNA343736	SAMN05918734	R	R		R	S	R	R		S			R	R	R
MMPZ00000000	PRJNA343736	SAMN05918735	S	S		S	S	R	S		S			S	R	S
MMPY00000000	PRJNA343736	SAMN05918736	S	R		R	S	R	S		S			R	R	S
MMPX00000000	PRJNA343736	SAMN05918737	S	S		S	S	R	S		S			S	R	R
MMPV00000000	PRJNA343736	SAMN05918739	S	S		R	S	R	S		S			S	R	S
MMPU00000000	PRJNA343736	SAMN05918740	R	R		R	S	R	R		S			R	R	R
MMPT00000000	PRJNA343736	SAMN05918741	R	R		R	R	R	R		S			R	R	R
MMPS00000000	PRJNA343736	SAMN05918742	R	R		R	S	R	R		S			S	R	R
MMPR00000000	PRJNA343736	SAMN05918743	S	R		R	S	R	S	R	R	S	S	R	R	R
MMPQ00000000	PRJNA343736	SAMN05918744	R	R		R	S	R	R		R			R	R	S
MMPP00000000	PRJNA343736	SAMN05918745	S	S		R	R	R	S		S			S	R	R
MMPO00000000	PRJNA343736	SAMN05918746	S	S		R	S	R	S		S			S	R	S
MMPN00000000	PRJNA343736	SAMN05918747	S	S		S	S	R	S		S			R	R	S
MMPM00000000	PRJNA343736	SAMN05918748	S	S		R	R	R	S		S			R	R	R
MMPL00000000	PRJNA343736	SAMN05918749	S	S		R	S	R	S		S	S		R	R	R
MMPK00000000	PRJNA343736	SAMN05918750	S	S		R	S	R	S		S			S	R	S
MMPJ00000000	PRJNA343736	SAMN05918751	S	R		R	R	R	S		S			R	R	R
MMPI00000000	PRJNA343736	SAMN05918752	S	R		R	S	R	S		S	S		S	R	R
MMPH00000000	PRJNA343736	SAMN05918753	R	R		R	S	R	R		S			S	R	R
MMPG00000000	PRJNA343736	SAMN05918754	S	S		R	S	R	S	R	R	R	S	R	R	S
MMPF00000000	PRJNA343736	SAMN05918755	S	S		R	S	R	S	S	S	S	S	R	R	R
MMPE00000000	PRJNA343736	SAMN05918756	S	S		R	S	S	S		S			S	S	S
MMPD00000000	PRJNA343736	SAMN05918757	S	S		R	R	R	S		S			R	R	S
MMPC00000000	PRJNA343736	SAMN05918758	R	R		R	S	R	R	R	R	R	R	R	R	R
MMPB00000000	PRJNA343736	SAMN05918759	S	S		R	R	R	S		S			R	R	S
MMPA00000000	PRJNA343736	SAMN05918760	S	S		R	S	R	S	R	S	S	S	R	R	S
MMOZ00000000	PRJNA343736	SAMN05918761	S	S		R	S	R	S		S	S		S	R	S
MMOY00000000	PRJNA343736	SAMN05918762	S	S		R	S	R	S	R	R	R	S	R	R	S
MMOX00000000	PRJNA343736	SAMN05918763	S	S		R	S	R	S		S			R	R	S
MMOW00000000	PRJNA343736	SAMN05918764	R	R		R	S	R	R		R			R	R	S
MMOV00000000	PRJNA343736	SAMN05918765	S	S		R	S	R	S	S	R	R	S	R	R	R
MMOU00000000	PRJNA343736	SAMN05918766	S	S		R	R	R	S		S			R	R	R
MMOT00000000	PRJNA343736	SAMN05918767	S	S		R	S	R	S		S			R	R	R
MMOS00000000	PRJNA343736	SAMN05918768	R	R		R	S	R	R		S			R	R	R
MMOR00000000	PRJNA343736	SAMN05918769	R	S		R	S	R	R	R	S	S	S	R	R	S
MMOQ00000000	PRJNA343736	SAMN05918770	S	S		R	R	R	S		S			R	R	S
MMOP00000000	PRJNA343736	SAMN05918771	S	S		R	R	R	S		R			S	R	R
MMON00000000	PRJNA343736	SAMN05918773	S	S		R	S	R	S		S	S		R	R	S
MMOM00000000	PRJNA343736	SAMN05918774	S	S		R	S	R	S		S			R	R	R
MMOL00000000	PRJNA343736	SAMN05918775	R	R		S	S	R	R		S	S	S	R	R	S
MMOK00000000	PRJNA343736	SAMN05918776	S	S		R	S	R	S		R			R	R	R
MMOJ00000000	PRJNA343736	SAMN05918777	R	R		R	R	R	R		S			S	R	R
MMOI00000000	PRJNA343736	SAMN05918778		R		R	R	R	R		R	S		S	R	R
MMOH00000000	PRJNA343736	SAMN05918779	S	S		R	R	R	S	R	R		S	R	R	R
MMOG00000000	PRJNA343736	SAMN05918780		R		R	R	R	R		R	R		R	R	R
MMHS00000000	PRJNA343736	SAMN05915249	S	S		R	R	R	S		S			R	R	R
MMHR00000000	PRJNA343736	SAMN05915250	S	S		R	R	R	S		S			S	R	S
MMHQ00000000	PRJNA343736	SAMN05915251	S	S		R	S	R	S		S			S	R	S
MMHN00000000	PRJNA343736	SAMN05915254	S	S		R	R	R	S		S			R	R	R
MMHM00000000	PRJNA343736	SAMN05915255	S	S		R	R	R	S		S			R	R	R
MMHL00000000	PRJNA343736	SAMN05915256	S	S		R	R	R	S		S			S	R	R
MKHQ00000000	PRJNA343736	SAMN05830624	S	S		R	R	R	S		S			R	R	S
MLFJ00000000	PRJNA343736	SAMN05830711	S	S		R	S	R	S		S			S	R	R
MMHK00000000	PRJNA343736	SAMN05915257	S	S		R	R	R	S		S			R	R	S
MMHH00000000	PRJNA343736	SAMN05915260	S	S		R	S	R	S		S			R	R	R
MMHF00000000	PRJNA343736	SAMN05915262	R	R		R	S	R	R		S			R	R	R
MMHD00000000	PRJNA343736	SAMN05915264	R	R		R	S	R	R		S			S	R	R
MMHC00000000	PRJNA343736	SAMN05915265	S	S		R	S	R	S		S			R	R	R
MMHA00000000	PRJNA343736	SAMN05915267	S	S		R	S	R	S		S			R	R	S
MMGY00000000	PRJNA343736	SAMN05915269	S	S		R	R	R	S		R			S	R	R
MMGU00000000	PRJNA343736	SAMN05915273	S	S		R	S	R	S		S			R	R	R
MMGS00000000	PRJNA343736	SAMN05915275	S	R		R	S	R	S		S			R	R	R
MMGR00000000	PRJNA343736	SAMN05915276	S	S		R	S	R	S		S			R	R	R
MMGQ00000000	PRJNA343736	SAMN05915277	S	S		R	S	R	S		S			R	R	S
MMGO00000000	PRJNA343736	SAMN05915279	S	S		R	S	R	S		S			R	R	S
MMGN00000000	PRJNA343736	SAMN05915280	R	R		R	S	R	R		S			S	R	R
MMGK00000000	PRJNA343736	SAMN05915283	R	R		R	S	R	R		R			S	R	R
MMGJ00000000	PRJNA343736	SAMN05915284	S	S		R	S	R	S		S			S	S	R
MMGI00000000	PRJNA343736	SAMN05915285	S	S		R	S	R	S		S			S	R	S
MMGH00000000	PRJNA343736	SAMN05915286	S	S		R	S	R	S		S			R	R	R
MMGG00000000	PRJNA343736	SAMN05915287	S	S		R	S	R	S		S			R	R	R
MMGF00000000	PRJNA343736	SAMN05915288	S	S		S	S	S	S		S			S	S	R
MMGE00000000	PRJNA343736	SAMN05915289	R	R		R	R	R	R		R			R	R	R
MMGD00000000	PRJNA343736	SAMN05915290	S	S		R	S	R	S		S			R	R	R
MMGC00000000	PRJNA343736	SAMN05915291	S	S		R	S	R	S		S			R	R	S
MMGB00000000	PRJNA343736	SAMN05915292	S	S		R	S	R	S		S			R	R	R
MMGA00000000	PRJNA343736	SAMN05915293	S	S		R	S	R	S		S			R	R	R
MMZZ00000000	PRJNA343736	SAMN05916218	S	S		R	R	R	S		S			S	R	R
MMZY00000000	PRJNA343736	SAMN05916219	S	S		R	S	R	S		S			R	R	R
MMZX00000000	PRJNA343736	SAMN05916220	S	S		R	R	R	S		S			S	R	R
MMZW00000000	PRJNA343736	SAMN05916221	S	S		R	S	R	S		S			S	S	R
MMZV00000000	PRJNA343736	SAMN05916222	S	S		R	R	R	S		S			R	R	S
MMZU00000000	PRJNA343736	SAMN05916223	R	R		R	R	R	R		R			R	R	R
MMZT00000000	PRJNA343736	SAMN05916224	S	S		R	R	R	R		R				R	R
MMZR00000000	PRJNA343736	SAMN05916226	S	S		R	S	R	S		S			R	S	R
MMZQ00000000	PRJNA343736	SAMN05916227	S	S		R	S	R	S		S			S	R	R
MMZP00000000	PRJNA343736	SAMN05916228	S	S		R	R	R	S		R			R	R	R
MMZN00000000	PRJNA343736	SAMN05916230	S	S		R	R	R	S		R			R	R	R
MMZM00000000	PRJNA343736	SAMN05916231	S	S		R	S	R	S		R			R	R	S
MMZK00000000	PRJNA343736	SAMN05916233		R		R	R	R	R		R			R	R	R
MMZH00000000	PRJNA343736	SAMN05916236	S	S		R	S	R	S		S			S	R	R
MMZG00000000	PRJNA343736	SAMN05916237	S	R		R	R	R	S		S			R	R	S
MMZE00000000	PRJNA343736	SAMN05916239	R	R		R	S	R	R		R			S	R	S
MMZB00000000	PRJNA343736	SAMN05916242	S	S		R	R	S	S		S			R	R	R
MMYZ00000000	PRJNA343736	SAMN05916244	S	S		R	S	R	S		S			R	R	R
MMYY00000000	PRJNA343736	SAMN05916245	S	S		R	S	R	S		S			S	R	R
MMYW00000000	PRJNA343736	SAMN05916247	R	R		R	S	R	R		S			S	R	R
MMYV00000000	PRJNA343736	SAMN05916248	S	S		R	R	R	S		S			R	R	S
MMYT00000000	PRJNA343736	SAMN05916250	R	R		R	R	R	R		S			R	R	S
MMYS00000000	PRJNA343736	SAMN05916251	S	S		R	S	R	S		S			R	R	R
MMYR00000000	PRJNA343736	SAMN05916252	R	R		R	S	R	R		R			S	R	R
MMYQ00000000	PRJNA343736	SAMN05916253	S	S		R	S	R	S		R			S	R	R
MMYP00000000	PRJNA343736	SAMN05916254	R	S		R	R	R	R		R			R	R	R
MMYO00000000	PRJNA343736	SAMN05916255	S	S		R	S	R	S		S			S	R	R
MMYN00000000	PRJNA343736	SAMN05916256	R	R		R	S	R	R		S			R	R	R
MMYM00000000	PRJNA343736	SAMN05916257	S	S		R	S	R	S		R			R	R	R
MMYL00000000	PRJNA343736	SAMN05916258	S	R		R	S	R	S		S			R	R	R
MMYJ00000000	PRJNA343736	SAMN05916260	S	S		S	S	S	S		S			S	R	S
MMYI00000000	PRJNA343736	SAMN05916261	S	R		R	R	R	S		R			R	R	R
MMYH00000000	PRJNA343736	SAMN05916262	S	R		R	R	R	S		R			S	R	R
MMYG00000000	PRJNA343736	SAMN05916263	R	R		R	R	R	R		R			R	R	R
MMYF00000000	PRJNA343736	SAMN05916264	S	S		R	S	R	S		S			S	R	S
MMYE00000000	PRJNA343736	SAMN05916265	R	R		R	S	R	R		R			R	R	R
MMYC00000000	PRJNA343736	SAMN05916267	S	S		R	R	R	S		S			R	R	R
MMXZ00000000	PRJNA343736	SAMN05916270	S	S		R	R	R	S		S			R	R	S
MMXY00000000	PRJNA343736	SAMN05916271	S	S		R	R	R	S		S			R	R	R
MMXW00000000	PRJNA343736	SAMN05916273	S	S		R	R	R	S		S			S	R	S
MMXU00000000	PRJNA343736	SAMN05916275	S	S		R	R	R	S		S			R	R	R
MMXT00000000	PRJNA343736	SAMN05916276	S	S		R	S	R	R		R			R	R	R
MMXS00000000	PRJNA343736	SAMN05916277	R	R		R	R	R	R		S			R	R	R
MMXQ00000000	PRJNA343736	SAMN05916279	S	S		R	R	R	S		S			R	R	R
MMXP00000000	PRJNA343736	SAMN05916280	S	S		R	S	R	R		S			R	R	R
MMXO00000000	PRJNA343736	SAMN05916281	S	S		R	R	R	S		R			R	R	S
MMXN00000000	PRJNA343736	SAMN05916282	R	R		R	R	R	R		R			R	R	R
MMXM00000000	PRJNA343736	SAMN05916283	R	R		R	R	R	R		R			S	R	R
MMXK00000000	PRJNA343736	SAMN05916285	R	S		R	R	R	R		S			R	R	R
MMXI00000000	PRJNA343736	SAMN05916287	R	R		R	R	R	R		R			S	R	R
MMXG00000000	PRJNA343736	SAMN05916289	R	S		R	R	R	R		S			R	R	R
MMXF00000000	PRJNA343736	SAMN05916290	R	R		R	R	R	R		R			S	R	R
MMXE00000000	PRJNA343736	SAMN05916291	R	R		R	R	R	R		R			S	R	R
MMXD00000000	PRJNA343736	SAMN05916292	R	R		R	R	R	R		R			S	R	R
MMXB00000000	PRJNA343736	SAMN05916294	S	S			R	R	S		S			R	R	S
MMWZ00000000	PRJNA343736	SAMN05916296	S	S		R	R	R	S		S			R	R	S
MMWY00000000	PRJNA343736	SAMN05916297	S	S		S	S	R	S		S			R	R	S
MMWW00000000	PRJNA343736	SAMN05916299	S	S		R	R	R	S		S			R	R	S
MMWV00000000	PRJNA343736	SAMN05916300	S	S		R	S	R	S		S			R	R	R
MMWU00000000	PRJNA343736	SAMN05916301	S	S		S	R	R	S		S			R	R	S
MMWT00000000	PRJNA343736	SAMN05916302	S	S		R	S	R	S		S			R	R	R
MMWR00000000	PRJNA343736	SAMN05916304	S	S		R	R	R	S		S			S	R	R
MMWQ00000000	PRJNA343736	SAMN05916305	R	R		R	S	R	R		S			S	R	R
MMWP00000000	PRJNA343736	SAMN05916306	R	S		R	R	R	R		S				R	R
MMWO00000000	PRJNA343736	SAMN05916307	R	S		R	S	R	R		S			S	R	S
MMWN00000000	PRJNA343736	SAMN05916308	S	S		R	S	R	S		S			R	R	R
MMWM00000000	PRJNA343736	SAMN05916309	S	S		R	S	R	S		S			S	S	S
MMWL00000000	PRJNA343736	SAMN05916310	S	S		R	S	R	S		S				R	R
MMWK00000000	PRJNA343736	SAMN05916311	S	S		R	R	R	S		S			S	R	R
MMWJ00000000	PRJNA343736	SAMN05916312	S	S		R	S	R	R		S			S	R	S
MMWI00000000	PRJNA343736	SAMN05916313	R	R		R	S	R	R		R			R	R	R
MMWH00000000	PRJNA343736	SAMN05916314	S	S		R	R	R	S		S			S	R	R
MMWF00000000	PRJNA343736	SAMN05916316	S	S		R	S	R	R		S			R	R	R
MMWD00000000	PRJNA343736	SAMN05916318	R	S		R	S	R	R		R			R	R	S
MMWC00000000	PRJNA343736	SAMN05916319	S	S		R	R	R	S		R			R	R	R
MMWB00000000	PRJNA343736	SAMN05916320	S	S		R	S	R	S		S			R	R	S
MMWA00000000	PRJNA343736	SAMN05916321	S	S		R	R	R	S		S			R	R	R
MMVZ00000000	PRJNA343736	SAMN05916322	R	R		R	S	R	R		S			R	R	R
MMVY00000000	PRJNA343736	SAMN05916323	R	R		R	S	R	R		S			R	R	R
MMVX00000000	PRJNA343736	SAMN05916324	S	S		R	S	R	S		S			R	R	R
MMVW00000000	PRJNA343736	SAMN05916325	S	S		R	S	R	S		S			R	R	R
MMVV00000000	PRJNA343736	SAMN05916326	S	S		R	S	R	S		S			R	R	S
MMVU00000000	PRJNA343736	SAMN05916327	R	R		R	S	R	R		S			R	R	R
MMVT00000000	PRJNA343736	SAMN05916328	S	S		R	S	R	S		S			S	R	R
MMVS00000000	PRJNA343736	SAMN05916329	S	S		S	S	S	S		S			S	R	S
MMVR00000000	PRJNA343736	SAMN05916330	R	R		R	S	R	R		S			S	R	S
MMVQ00000000	PRJNA343736	SAMN05916331	R	R		R	S	R	R		S			S	R	S
MMVP00000000	PRJNA343736	SAMN05916332	R	S		R	S	R	R		S			R	R	S
MMVO00000000	PRJNA343736	SAMN05916333	S	R		R	R	R	S		R			R	R	R
MMVN00000000	PRJNA343736	SAMN05916334	S	S		R	S	R	S		S			R	R	R
MMVM00000000	PRJNA343736	SAMN05916335	S	S		R	R	R	S		S			R	R	S
MMVK00000000	PRJNA343736	SAMN05916337	S	R		R	S	R	S		R			S	R	R
MMVI00000000	PRJNA343736	SAMN05916339	R	R		R	R	R	R		S			R	R	R
MMVH00000000	PRJNA343736	SAMN05916340	R	R		R	S	R	R		S			S	R	R
MMVG00000000	PRJNA343736	SAMN05916341	R	R		R	R	R	R		R			R	R	R
MMVF00000000	PRJNA343736	SAMN05916342	S	S		R	S	R	S		S			R	R	S
MMVE00000000	PRJNA343736	SAMN05916343	S	R		R	R	R	S		R			R	R	R
MMVD00000000	PRJNA343736	SAMN05916344	S	R		R	R	R	S		R			R	R	R
MMVB00000000	PRJNA343736	SAMN05916346	S	R		R	R	R	S		R			R	R	R
MMVA00000000	PRJNA343736	SAMN05916347	S	R		R	R	R	R		R			R	R	R
MMUZ00000000	PRJNA343736	SAMN05916348	R	R		R	R	R	R		R			R	R	R
MMUX00000000	PRJNA343736	SAMN05916350	S	R		R	S	R	S		R			R	R	R
MMUW00000000	PRJNA343736	SAMN05916351	R	R		R	R	R	R		R			R	R	R
MMUV00000000	PRJNA343736	SAMN05916352	S	R		R	R	R	S		S			R	R	R
MMUU00000000	PRJNA343736	SAMN05916353	S	R		R	R	R	S		R			S	R	R
MMUT00000000	PRJNA343736	SAMN05916354	S	R		R	R	R	S		S			S	R	R
MMUS00000000	PRJNA343736	SAMN05916355	S	R		R	R	R	S		S			R	R	R
MMUR00000000	PRJNA343736	SAMN05916356	S	R		R	R	R	S		R			R	R	R
MMUP00000000	PRJNA343736	SAMN05916358	R	R		R	R	R	R		R			S	R	R
MMKT00000000	PRJNA343736	SAMN05916382	S	S		R	S	R	S		R			R	R	S
MMKS00000000	PRJNA343736	SAMN05916383												R
MMKR00000000	PRJNA343736	SAMN05916384	S	S		R	R	R	S		S			R	R	R
MMKQ00000000	PRJNA343736	SAMN05916385	S	R		R	R	R	R		R			S	R	R
MMKO00000000	PRJNA343736	SAMN05916387	R	R		R	R	R	R		R			S	R	R
MMKN00000000	PRJNA343736	SAMN05916388	S	S		R	R	R	S		S			R	R	S
MMKM00000000	PRJNA343736	SAMN05916389	S	S		R	R	R	S		S			R	R	S
MMKL00000000	PRJNA343736	SAMN05916390	S	S		R	R	R	S		S			R	R	S
MMKK00000000	PRJNA343736	SAMN05916391	S	S		R	S	R	S		S			S	R	S
MMKJ00000000	PRJNA343736	SAMN05916392	R	R		R	S	R	R		R			S	R	R
MMKI00000000	PRJNA343736	SAMN05916393	S	S		R	R	R	S		S			S	R	S
MMKG00000000	PRJNA343736	SAMN05916395	S	S		R	S	R	S		S			R	R	R
MMKF00000000	PRJNA343736	SAMN05916396	S	S		S	S	R	S		S			S	R	R
MMKD00000000	PRJNA343736	SAMN05916398	S	S		S	S	R	S		S			R	R	S
MMKC00000000	PRJNA343736	SAMN05916399		R		R	S	R	R		S			R	R	R
MMKA00000000	PRJNA343736	SAMN05916401	R	R		R	S	R	R		S			S	R	S
MMJY00000000	PRJNA343736	SAMN05916403	S	S		R	S	R	R		S			R	R	R
MMJX00000000	PRJNA343736	SAMN05916404	S	S		S	S	R	S		S			S	R	S
MMJW00000000	PRJNA343736	SAMN05916405	S	S		R	R	R	R		S			R	R	R
MMJV00000000	PRJNA343736	SAMN05916406	R	R		R	S	R	R		R			S	R	S
MMJU00000000	PRJNA343736	SAMN05916407	S	S		R	S	R	S		S			R	R	S
MMJT00000000	PRJNA343736	SAMN05916408	S	S		R	S	S	S		S			S	S	S
MMJS00000000	PRJNA343736	SAMN05916409	S	S		R	R	R	R		S			R	R	S
MMJQ00000000	PRJNA343736	SAMN05916411	S	S		S	S	S	S		S			S	S	S
MMJP00000000	PRJNA343736	SAMN05916412	S	S		R	S	R	S		S			S	R	S
MMJO00000000	PRJNA343736	SAMN05916413	S	S		R	S	R	S		S			S	R	R
MMJN00000000	PRJNA343736	SAMN05916414	S	S		R	S	R	S		S			S	R	S
MMJM00000000	PRJNA343736	SAMN05916415												R
MMJL00000000	PRJNA343736	SAMN05916416	S	S		S	S	S	S		S			S	R	S
MMJK00000000	PRJNA343736	SAMN05916417	S	S		R	S	R	S		S			R	R	R
MMJJ00000000	PRJNA343736	SAMN05916418	S	R		R	R	R	S		S			R	R	R
MMJI00000000	PRJNA343736	SAMN05916419	S	R		R	R	R	S		S			S	R	R
MMJH00000000	PRJNA343736	SAMN05916420	R	R		R	R	R	R		R			R	R	R
MMJG00000000	PRJNA343736	SAMN05916421	S	S		S	S	R	S		S			R	R	S
MMJE00000000	PRJNA343736	SAMN05916423	S	S		R	S	R	S		S			R	R	R
MMJC00000000	PRJNA343736	SAMN05916425	S	S		R	S	R	S		S			R	R	R
MMJB00000000	PRJNA343736	SAMN05916426	S	S		R	S	R	S		S			R	R	S
MMJA00000000	PRJNA343736	SAMN05916427	R	R		R	S	R	R		S			R	R	S
MMIZ00000000	PRJNA343736	SAMN05916428	S	S		R	R	R	S		S			R	R	R
MMIX00000000	PRJNA343736	SAMN05916430	S	S		R	S	R	S		S			S	R	R
MMIU00000000	PRJNA343736	SAMN05916433	S	S		R	R	R	S		S			R	R	S
MMIT00000000	PRJNA343736	SAMN05916434	S	S		R	R	R	S		S			R	R	S
MMIS00000000	PRJNA343736	SAMN05916435	S	S		R	R	R	S		S			R	R	R
MMIQ00000000	PRJNA343736	SAMN05916437	R	S		R	S	R	R		S			R	R	S
MMIP00000000	PRJNA343736	SAMN05916438	R	S		R	R	R	R		S			S	R	R
MMIO00000000	PRJNA343736	SAMN05916439	S	S		R	S	R	S		S			S	R	R
MMIN00000000	PRJNA343736	SAMN05916440	S	S		S	S	R	S		S			R	R	S
MMIM00000000	PRJNA343736	SAMN05916441	S	S		S	S	R	S		S			S	R	R
MMIL00000000	PRJNA343736	SAMN05916442	S	S		R	R	R	S		S			R	R	S
MMIK00000000	PRJNA343736	SAMN05916443	S	S		R	R	R	S		S			R	S	S
MMII00000000	PRJNA343736	SAMN05916445	R	R		R	R	R	S		S			R	R	R
MRDO00000000	PRJNA343736	SAMN06094068	R	R		R	R	R	S		R			R	R	R
MRDP00000000	PRJNA343736	SAMN06094069	S	R		R	R	R	R		R			S	R	R
MRDQ00000000	PRJNA343736	SAMN06094070	R	R		R	R	R	R		R			R	R	R
MRDR00000000	PRJNA343736	SAMN06094071	R	R		R	R	R	R	R	R	S	S	R	R	R
MRDS00000000	PRJNA343736	SAMN06094072	R	R		R	R	R	R		R			R	R	R
MMIH00000000	PRJNA343736	SAMN05916446	R	R		R	R	R	R		S			S	R	R
MMIG00000000	PRJNA343736	SAMN05916447	S	R		R	R	R	S		R			R	R	R
MRDV00000000	PRJNA343736	SAMN06094075	S	S		R	S	R	S		R			R	R	S
MMIC00000000	PRJNA343736	SAMN05916451	S	S		S	R	R	S		S			S	R	S
MMIB00000000	PRJNA343736	SAMN05916452	S	S		R	S	R	S		S			R	R	S
MMIA00000000	PRJNA343736	SAMN05916453	S	S		R	R	R	S		S			R	R	S
MMHZ00000000	PRJNA343736	SAMN05916454	S	S		R	R	R	S		S			R	R	R
MMHY00000000	PRJNA343736	SAMN05916455	S	S		R	R	R	S		S			R	R	S
MMHX00000000	PRJNA343736	SAMN05916456	S	S		S	R	R	S		S			R	R	S
MMHW00000000	PRJNA343736	SAMN05916457	R	S		R	S	R	R		R			R	R	S
MMHV00000000	PRJNA343736	SAMN05916458	S	S		R	S	R	S		S			R	R	S
MMHU00000000	PRJNA343736	SAMN05916459	S	S		R	S	R	S		S			S	R	S
MMHT00000000	PRJNA343736	SAMN05916460	S	S		R	S	R	S		S			R	R	S
MRDX00000000	PRJNA343736	SAMN06094077	S	S		R	S	R	S		S			R	R	R
MRDZ00000000	PRJNA343736	SAMN06094079	R	R		R	S	R	R		R			R	R	S
MREA00000000	PRJNA343736	SAMN06094080	R	R		R	R	R	R		R			S	R	R
MREB00000000	PRJNA343736	SAMN06094081	R	R		R	R	R	R		S			R	R	S
MRED00000000	PRJNA343736	SAMN06094083	R	R		R	S	R	R		S			R	R	R
MREE00000000	PRJNA343736	SAMN06094084	S	S		R	S	R	S		R			R	R	S
MREF00000000	PRJNA343736	SAMN06094085	S	S		R	S	R	S		S			R	S	R
MREK00000000	PRJNA343736	SAMN06094090	S	S		R	S	R	S		S			R	R	S
MREM00000000	PRJNA343736	SAMN06094092	S	S		R	S	R	S		S			R	R	R
MREO00000000	PRJNA343736	SAMN06094094												S
MREP00000000	PRJNA343736	SAMN06094095	S	S		S	R	R	S		S			R	S	R
MREQ00000000	PRJNA343736	SAMN06094096	S	R		R	R	R	S		S			R	R	R
MRER00000000	PRJNA343736	SAMN06094097	R	R		S	R	S	R		S			R	R	S
MRES00000000	PRJNA343736	SAMN06094098	S	S		R	S	R	S		S			R	R	R
MRET00000000	PRJNA343736	SAMN06094099	S	S		R	S	R	S		S			R	R	R
MREU00000000	PRJNA343736	SAMN06094100	S	S		R	S	R	S		S			S	R	R
MREW00000000	PRJNA343736	SAMN06094102	S	S		R	R	R	S		S			S	R	S
MREY00000000	PRJNA343736	SAMN06094104	S	R		R	S	R	S		R			S	R	S
MREZ00000000	PRJNA343736	SAMN06094105	S	S		R	S	R	S		S			S	S	S
MRFA00000000	PRJNA343736	SAMN06094106	R	R		R	R	R	R		S			S	R	R
MRFC00000000	PRJNA343736	SAMN06094108												S
MRFF00000000	PRJNA343736	SAMN06094111	S	R		R	S	R	S		S			R	R	R
MRFG00000000	PRJNA343736	SAMN06094112	R	R		R	R	R	R		R			R	R	R
MRFH00000000	PRJNA343736	SAMN06094113	S	R		R	R	R	S		R			S	R	R
MRFI00000000	PRJNA343736	SAMN06094114	S	S		R	R	R	S		S			R	R	S
MRFJ00000000	PRJNA343736	SAMN06094115	S	S		R	S	R	S		R			S	R	R
MRFK00000000	PRJNA343736	SAMN06094116	S	R		R	R	R	R		S			R	R	R
MRFL00000000	PRJNA343736	SAMN06094117	S	R		R	R	R	R		R			R	R	R
MRFP00000000	PRJNA343736	SAMN06094121	S	S		R	S	R	S		S				R	S
MRFQ00000000	PRJNA343736	SAMN06094122	S	S		R	R	R	S		S			S	R	S
ERS3089696	PRJEB31023					R		R				R			S	S
ERS3089697	PRJEB31023			R		R		R	R			R	S			R
ERS3089704	PRJEB31023			S				R	S			R	S			R
ERS3089706	PRJEB31023							S				S			S	S
ERS3089708	PRJEB31023							S				S			S	S
ERS3089710	PRJEB31023							S				S			S	S
ERS3089712	PRJEB31023							S				S			S	S
ERS3089702	PRJEB31023							S				S			S	S
ERS3089714	PRJEB31023							S				S			S	S
ERS3089716	PRJEB31023							S				S			S	S
ERS3089717	PRJEB31023							R				S			S	S
ERS3089718	PRJEB31023							S				S			S	S
ERS3089719	PRJEB31023							R				S			S	S
ERS3089720	PRJEB31023			S		R		R	S			R	S			S
ERS3089721	PRJEB31023					R		S				R			S	S
ERS3089722	PRJEB31023					R		S				R				S
ERS3089713	PRJEB31023			S		R		R	S			R	S		S	S
ERS3089725	PRJEB31023					R		S				R			S	S
ERS3089726	PRJEB31023			R					S			R
ERS3089727	PRJEB31023			S					S			S
ERS3089728	PRJEB31023			R					R			R
ERS3089729	PRJEB31023			R					R			R
ERS3089731	PRJEB31023			R					R			S
ERS3089732	PRJEB31023			R					S			S
ERS3089733	PRJEB31023			R					R			R
ERS3089734	PRJEB31023			S					S			S
ERS3089735	PRJEB31023			R					R			S
ERS3089736	PRJEB31023			S					S			S
ERS3089730	PRJEB31023							R				R			S	R
ERS3089738	PRJEB31023					R		R				R			S	R
ERS3089739	PRJEB31023					R		R				R			S	S
ERS3089740	PRJEB31023			S				R	R			R	S			R
ERS3089741	PRJEB31023							S				S			S	S
ERS3089742	PRJEB31023			S				R	S			R	S		S	R
ERS3089701	PRJEB31023							S				S			S	S
ERS3089745	PRJEB31023			S		R		R	S			R	S			R
ERS3089746	PRJEB31023			R		R		R	R			R	S			R
ERS3089747	PRJEB31023			S		R		R	S			R	S			R
ERS3089748	PRJEB31023							S				S			S	S
ERS3089749	PRJEB31023							S				R				S
ERS3089750	PRJEB31023			S				R	S			R	S			R
ERS3089751	PRJEB31023			S				R	S			R	S			S
ERS3089752	PRJEB31023					R		R				R			S	R
ERS3089754	PRJEB31023							S				R			S	S
ERS3089756	PRJEB31023			S				R	S			R	S			S
ERS3089760	PRJEB31023			S		R		R	S			R	S			S
ERS3089762	PRJEB31023							S				S			S	S
ERS3089763	PRJEB31023							S				R			S	R
ERS3089764	PRJEB31023							S				R			S	R
ERS3089765	PRJEB31023					R		R				R			S	R
ERS3089755	PRJEB31023							S				S			S	S
ERS3089767	PRJEB31023			S		R		R	S			R	S			R
ERS3089768	PRJEB31023					R		S				R			S	R
ERS3089769	PRJEB31023			S		R		R	S			R	S			R
ERS3089770	PRJEB31023					R		R				R			S	R
ERS3089771	PRJEB31023							S				R			S	R
ERS3089772	PRJEB31023					R		R				R			S	R
ERS3089774	PRJEB31023							S				R				S
ERS3089775	PRJEB31023			S		R		R	S			R	S			S
ERS3089776	PRJEB31023			S		R		R	S			R	S			S
ERS3089766	PRJEB31023							S				S			S	S
ERS3089778	PRJEB31023							R				S			S	S
ERS3089779	PRJEB31023							S				S			S	S
ERS3089780	PRJEB31023							S				R			S	S
ERS3089781	PRJEB31023							S				R				S
ERS3089782	PRJEB31023					R		R				S			S	S
ERS3089784	PRJEB31023			S				R	S			R	S			S
ERS3089785	PRJEB31023			S		R		R	S			R	S			S
ERS3089786	PRJEB31023			S		R		S	S			R	S			S
ERS3089787	PRJEB31023			S		R		R	S			R	S			S
ERS3089777	PRJEB31023			S		R		R	S			R	S			R
ERS3089790	PRJEB31023							R				R	S			S
ERS3089792	PRJEB31023			S		R		R	S			R	S			S
ERS3089795	PRJEB31023			S		R		R	S			R	S			S
ERS3089803	PRJEB31023							R				S			S	S
ERS3089804	PRJEB31023							R				S			S	S
ERS3089799	PRJEB31023							R				R			S	R
ERS3089810	PRJEB31023					R		R				R			S	S
ERR1034716	PRJEB10385	SAMEA3558249						R						S	R
ERR1034721	PRJEB10385	SAMEA3558254						S						R	S
ERR1034723	PRJEB10385	SAMEA3558256		S	S	S		R						R	S	S
ERR1034725	PRJEB10385	SAMEA3558258		S	S	R		R						R	R	S
ERR1034726	PRJEB10385	SAMEA3558259		S	S	R		R							S	S
ERR1034727	PRJEB10385	SAMEA3558260		S	S	S		S							S	S
ERR1034729	PRJEB10385	SAMEA3558262		S	S	S		R							S	R
ERR1034730	PRJEB10385	SAMEA3558263		S	S	S		R							S	S
ERR1034731	PRJEB10385	SAMEA3558264		S	S	S		R							S	R
ERR1034732	PRJEB10385	SAMEA3558265		S	S	S		S							S	S
ERR1034734	PRJEB10385	SAMEA3558267		S	S	R		R						R	R	S
ERR1034735	PRJEB10385	SAMEA3558268		S	S	R		R							R	R
ERR1034736	PRJEB10385	SAMEA3558269		S	S	R		S							S	S
ERR1034737	PRJEB10385	SAMEA3558270		S	S	R		R						R	R	S
ERR1034738	PRJEB10385	SAMEA3558271		S	S	R		R							R	R
ERR1034739	PRJEB10385	SAMEA3558272		S	S	R		R							S	S
ERR1034740	PRJEB10385	SAMEA3558273		S	S	R		S							R	S
ERR1034742	PRJEB10385	SAMEA3558275		S	S	S		S							S	S
ERR1034743	PRJEB10385	SAMEA3558276		S	S	S		S							S	S
ERR1034744	PRJEB10385	SAMEA3558277		S	S	R		S							S	S
ERR1034745	PRJEB10385	SAMEA3558278		S	S	S		S							S	S
ERR1034746	PRJEB10385	SAMEA3558279		S	S	S		S							S	R
ERR1034747	PRJEB10385	SAMEA3558280		S	S	S		R							S	S
ERR1034748	PRJEB10385	SAMEA3558281		S	S	R		R						R	S	S
ERR1034749	PRJEB10385	SAMEA3558282		S	S	S		R							S	S
ERR1034750	PRJEB10385	SAMEA3558283		S	S	S		R						R	R	S
ERR1034752	PRJEB10385	SAMEA3558285		S	S	S		R							S	S
ERR1034753	PRJEB10385	SAMEA3558286		S	S	S		R							S	S
ERR1034754	PRJEB10385	SAMEA3558287		S	S	S		R						R	R	R
ERR1034756	PRJEB10385	SAMEA3558289		S	S	R		R							S	S
ERR1034758	PRJEB10385	SAMEA3558291		S	S	S		R							S	S
ERR1034759	PRJEB10385	SAMEA3558292		S	S	S		R							S	S
ERR1034760	PRJEB10385	SAMEA3558293		S	S	S									S	S
ERR1034762	PRJEB10385	SAMEA3558295		S	S	S		S						S	S	S
ERR1034764	PRJEB10385	SAMEA3558297		S	S	R		R						R	R	R
ERR1034766	PRJEB10385	SAMEA3558299						S							S
ERR1034767	PRJEB10385	SAMEA3558300						S							S
ERR1034768	PRJEB10385	SAMEA3558301						S							S
ERR1034769	PRJEB10385	SAMEA3558302						S							S
ERR1034770	PRJEB10385	SAMEA3558303						S							S
ERR1034771	PRJEB10385	SAMEA3558304						S							S
ERR1034772	PRJEB10385	SAMEA3558305						S							S
ERR1034773	PRJEB10385	SAMEA3558306						S							S
ERR1034774	PRJEB10385	SAMEA3558307						R							S
ERR1034777	PRJEB10385	SAMEA3558310						S							S
ERR1034778	PRJEB10385	SAMEA3558311						S							S
ERR1034779	PRJEB10385	SAMEA3558312						S							S
ERR1034782	PRJEB10385	SAMEA3558315						S							S
ERR1034783	PRJEB10385	SAMEA3558316		S	R	S	S	R	R				S	R	R	S
ERR1034784	PRJEB10385	SAMEA3558317		R	S	R	S	R	R				S	R	R	R
ERR1034785	PRJEB10385	SAMEA3558318		R	S	R	R	R	R				S	R	R	R
ERR1034786	PRJEB10385	SAMEA3558319		S	R	S	S	R	S				S	R	R	R
ERR1034787	PRJEB10385	SAMEA3558320		S	R	S	R	R	R				S	R	R	R
ERR1034788	PRJEB10385	SAMEA3558321		S	S	S	S	R	S				R	R	R	R
ERR1034790	PRJEB10385	SAMEA3558323		S		S		R							S	S
ERR1034792	PRJEB10385	SAMEA3558325		S	S	R		S						S	S	R
ERR1034794	PRJEB10385	SAMEA3558327		S	S	S		R							S	S
ERR1034796	PRJEB10385	SAMEA3558329		S	S	R		S							R	S
ERR1034797	PRJEB10385	SAMEA3558330		S	S	S		S							R	S
ERR1034798	PRJEB10385	SAMEA3558331		S	S	R		R						R	R	S
ERR1034799	PRJEB10385	SAMEA3558332		S	S	S		R							S	S
ERR1034800	PRJEB10385	SAMEA3558333						S						S	S
ERR1034801	PRJEB10385	SAMEA3558334						S						S	S
ERR1034802	PRJEB10385	SAMEA3558335						R						R	S
ERR1034811	PRJEB10385	SAMEA3558344	S	S		R	S	R	S			S	S	R	R	R
ERR1034812	PRJEB10385	SAMEA3558345	S	S			S		S			S	S
ERR1034813	PRJEB10385	SAMEA3558346	S	R			R		R			R	S
ERR1034815	PRJEB10385	SAMEA3558348				R		R						R	R	S
ERR1034816	PRJEB10385	SAMEA3558349	S	S			S		S			S	S
ERR1034817	PRJEB10385	SAMEA3558350	S	S			R		S			S	S
ERR1034819	PRJEB10385	SAMEA3558352				S		R						S	R	R
ERR1034820	PRJEB10385	SAMEA3558353	S	S			S		S			S	S
ERR1034821	PRJEB10385	SAMEA3558354	R	R		R	R	R				R		R	R	S
ERR1034822	PRJEB10385	SAMEA3558355	S	R			R		R			R	S
ERR1034825	PRJEB10385	SAMEA3558358	S	S			R		R			R	S
ERR1034826	PRJEB10385	SAMEA3558359	S	S		R	R	R				S		R	R	R
ERR1034828	PRJEB10385	SAMEA3558361	S	S			R		S			S	S
ERR1034829	PRJEB10385	SAMEA3558362	S	S			R					R
ERR1034830	PRJEB10385	SAMEA3558363	S	S		R	R	R				S		S	S	R
ERR1034832	PRJEB10385	SAMEA3558365	S	S		R	S	R				S		R	R	R
ERR1034833	PRJEB10385	SAMEA3558366	S	S			S					S
ERR1034834	PRJEB10385	SAMEA3558367	S	S			S		S			S	R
ERR1034835	PRJEB10385	SAMEA3558368	R	R			R		R			S	S
ERR1034836	PRJEB10385	SAMEA3558369	S	S			R		S			S	S
ERR1034837	PRJEB10385	SAMEA3558370	S	S			R		R			R	R
ERR1034838	PRJEB10385	SAMEA3558371	S	S		S	R	R				S		S	R	R
ERR1034839	PRJEB10385	SAMEA3558372				S		R	R					R	R	R
ERR1034841	PRJEB10385	SAMEA3558374	S	S		S	R	R	S			S		S	R	R
ERR1034842	PRJEB10385	SAMEA3558375	S	S		R	S	R				S		R	R	R
ERR1034843	PRJEB10385	SAMEA3558376	S	S			S					S
ERR1034844	PRJEB10385	SAMEA3558377	R	R			R					S
ERR1034846	PRJEB10385	SAMEA3558379	S	R			R		R			R	S
ERR1034848	PRJEB10385	SAMEA3558381	S	S		S	S	R	S			S	S	S	R	R
ERR1034850	PRJEB10385	SAMEA3558383	S	R			R		R			R	S
ERR1034851	PRJEB10385	SAMEA3558384	S	S		S	R	R	S			S	S		S	R
ERR1034852	PRJEB10385	SAMEA3558385	S	R		R	R	R	R			R	R	R	R	R
ERR1034854	PRJEB10385	SAMEA3558387	S	S			R		S			S	S
ERR1034855	PRJEB10385	SAMEA3558388	R	R			R		R			R	S
ERR1034856	PRJEB10385	SAMEA3558389	S	S		S	R	R	S			S	S	S	R	S
ERR1034857	PRJEB10385	SAMEA3558390	S	S			R		S			S	S	R
ERR1034858	PRJEB10385	SAMEA3558391	S	S			R	R	S			S	S		R	R
ERR1034859	PRJEB10385	SAMEA3558392	S	S			R	R	R			R	R		R	R
ERR1034860	PRJEB10385	SAMEA3558393	S	S			R		S			S	S
ERR1034861	PRJEB10385	SAMEA3558394	R	S			S	R	R			R	S	R	R	R
ERR1034863	PRJEB10385	SAMEA3558396	S	S			S		S			S	S
ERR1034864	PRJEB10385	SAMEA3558397	S	S		S	S	R	S			S	S	S	S	R
ERR1034865	PRJEB10385	SAMEA3558398	S	S		S	S	R	S			S	S	S	R	R
ERR1034867	PRJEB10385	SAMEA3558400	S	S		S	R	R	R			R	S		R	R
ERR1034868	PRJEB10385	SAMEA3558401	S	R		R	R	R	R			R	S	R	R	R
ERR1034869	PRJEB10385	SAMEA3558402				S	R	R					S	S	R	R
ERR1034870	PRJEB10385	SAMEA3558403	S	S			R		R			R	R
ERR1034871	PRJEB10385	SAMEA3558404	S	R		R	R	R	R			R		R	R	R
ERR1034872	PRJEB10385	SAMEA3558405	S	S			R		S			R
ERR1034873	PRJEB10385	SAMEA3558406	R	R			R		R			R	S
ERR1034874	PRJEB10385	SAMEA3558407	R	R		S	R	R	R			S	S	R	R	R
ERR1034875	PRJEB10385	SAMEA3558408	S	S		S	S	S	S			S	S	S	R	S
ERR1034877	PRJEB10385	SAMEA3558410				S										R
ERR1034878	PRJEB10385	SAMEA3558411	S	R			R		S			R	R
ERR1034879	PRJEB10385	SAMEA3558412	R	R			R		S			S	R
ERR1034880	PRJEB10385	SAMEA3558413	S	S		S	S	R	S			S	S	R	R	R
ERR1034881	PRJEB10385	SAMEA3558414	S	S			R		S			S	S
ERR1034882	PRJEB10385	SAMEA3558415	S	S		S	R	R				S		R	R	R
ERR1034883	PRJEB10385	SAMEA3558416	S	S		S	R	R	S			S	S	R	R	R
ERR1034885	PRJEB10385	SAMEA3558418	S	R			R		R			R	S
ERR1034886	PRJEB10385	SAMEA3558419	R	R			R		R			R	S
ERR1034887	PRJEB10385	SAMEA3558420	S	S		R	S	R	S			S	S	R	R	R
ERR1034888	PRJEB10385	SAMEA3558421	S	S			R		R			R	S
ERR1034889	PRJEB10385	SAMEA3558422	S	R		S	R	R	S			R	S	S	R	R
ERR1034890	PRJEB10385	SAMEA3558423	S	S		S	R	R	S			S	S	S	R	R
ERR1034891	PRJEB10385	SAMEA3558424	S	S		S	R	R				S		S	S	R
ERR1034892	PRJEB10385	SAMEA3558425	S	S		S	R	R	S			S	S	S	R	R
ERR1034894	PRJEB10385	SAMEA3558427	R	R			R		R			S	S
ERR1034895	PRJEB10385	SAMEA3558428	R	R			R		R			R	S
ERR1034896	PRJEB10385	SAMEA3558429	S	S		S	R	R	S			R	S	S	R	R
ERR1034899	PRJEB10385	SAMEA3558432	S	S		S	S	R	S			S	S	S	R	R
ERR1034900	PRJEB10385	SAMEA3558433	R	R			R		R			S	S
ERR1034901	PRJEB10385	SAMEA3558434	S	S			R		R			R	S
ERR1034902	PRJEB10385	SAMEA3558435	R	R			R		R			R	S
ERR1034904	PRJEB10385	SAMEA3558437	S	S			R		S			S	S
ERR1034905	PRJEB10385	SAMEA3558438	S	S		S	R	R	R			R	S	R	R	R
ERR1034906	PRJEB10385	SAMEA3558439	S	S			R		R			R	S
ERR1034907	PRJEB10385	SAMEA3558440	R	R			S		R			S	S
ERR1034908	PRJEB10385	SAMEA3558441	S	R		R	R	R	R			R	S	R	R	R
ERR1034909	PRJEB10385	SAMEA3558442	R	R			R		R			R	S
ERR1034910	PRJEB10385	SAMEA3558443	R	R			R		R			R	S
ERR1034915	PRJEB10385	SAMEA3558448				S	S	R	S			S			S	R
ERR1034918	PRJEB10385	SAMEA3558451				S		R							R
ERR1034919	PRJEB10385	SAMEA3558452				S		R							R
ERR1034921	PRJEB10385	SAMEA3558454				S	S	S							R	S
ERR1034922	PRJEB10385	SAMEA3558455				S	S	R							S	S
ERR1034923	PRJEB10385	SAMEA3558456				S		S							R
ERR1034926	PRJEB10385	SAMEA3558459				S		R							S
ERR1034927	PRJEB10385	SAMEA3558460	S			S	S	R				S			S
ERR1034928	PRJEB10385	SAMEA3558461				S		R							S
ERR1034930	PRJEB10385	SAMEA3558463				S		R							S
ERR1034931	PRJEB10385	SAMEA3558464				S		R							S
ERR1034932	PRJEB10385	SAMEA3558465				S	R	R							S
ERR1034934	PRJEB10385	SAMEA3558467				S		R							R
ERR1034935	PRJEB10385	SAMEA3558468	S			S	S	R				S			R
ERR1034936	PRJEB10385	SAMEA3558469				S		R							S
ERR1034938	PRJEB10385	SAMEA3558471	S			S	S	R				S			R
ERR1034939	PRJEB10385	SAMEA3558472	S			R	R	R				S			R
ERR1034940	PRJEB10385	SAMEA3558473	S			S	S	R				S			S
ERR1034941	PRJEB10385	SAMEA3558474	S			S	S	R				S			R
ERR1034942	PRJEB10385	SAMEA3558475				S	S	R	S			S			R	S
ERR1034943	PRJEB10385	SAMEA3558476	S			S	S	R				R			R
ERR1034944	PRJEB10385	SAMEA3558477				S		R							S
ERR1034948	PRJEB10385	SAMEA3558481				S		R							S
ERR1034949	PRJEB10385	SAMEA3558482	S			S	S	R				S			R
ERR1034952	PRJEB10385	SAMEA3558485				S		R							S
ERR1034953	PRJEB10385	SAMEA3558486	S			S	S	R				S			R
ERR1034954	PRJEB10385	SAMEA3558487				S		S							R
ERR1034956	PRJEB10385	SAMEA3558489	S			S	S	R				S			R
ERR1034957	PRJEB10385	SAMEA3558490	S			S	S	R				S			S
ERR1034958	PRJEB10385	SAMEA3558491	S			S	S	R				S			R
ERR1034959	PRJEB10385	SAMEA3558492				S	S	R							S	S
ERR1034962	PRJEB10385	SAMEA3558495	S			S	S	S				S			R
ERR1034963	PRJEB10385	SAMEA3558496	S			S	S	R				S			S
ERR1034967	PRJEB10385	SAMEA3558500	S			S	S	R				S			S
ERR1034969	PRJEB10385	SAMEA3558502	S			S	S	R				S			R
ERR1034970	PRJEB10385	SAMEA3558503	S			S	S	R				S			S
ERR1034972	PRJEB10385	SAMEA3558505	S			S	S	R				S			R
ERR1034977	PRJEB10385	SAMEA3558510	S			S	S	R				S			S
ERR1034978	PRJEB10385	SAMEA3558511	S			S	S	R				S			S
ERR1034982	PRJEB10385	SAMEA3558515				S		R							R
ERR1034984	PRJEB10385	SAMEA3558517	R				S	R				R			R
ERR1034987	PRJEB10385	SAMEA3558520				S		R							R
ERR1034990	PRJEB10385	SAMEA3558523				S		R							R
ERR1034991	PRJEB10385	SAMEA3558524				S		S							R
ERR1034992	PRJEB10385	SAMEA3558525				S	S	R							S	S
ERR1034993	PRJEB10385	SAMEA3558526				S	S	R	S			S		S	R	S
ERR1034994	PRJEB10385	SAMEA3558527				S	S	R							S	S
ERR1034995	PRJEB10385	SAMEA3558528				S		R							R
ERR1034996	PRJEB10385	SAMEA3558529				S	S	R	S			R		R	R	S
ERR1034997	PRJEB10385	SAMEA3558530				S		R							R
ERR1034998	PRJEB10385	SAMEA3558531				S	S	R							S	S
ERR1034999	PRJEB10385	SAMEA3558532				S	R	R	R			R		R	R	S
ERR1035000	PRJEB10385	SAMEA3558533				S		R							R
ERR1035001	PRJEB10385	SAMEA3558534				S		R							R
ERR1035002	PRJEB10385	SAMEA3558535				S		R							R
ERR1035004	PRJEB10385	SAMEA3558537				S	S	R	S			S		S	R	S
ERR1035005	PRJEB10385	SAMEA3558538	R			S	S	R				S			R
ERR1035009	PRJEB10385	SAMEA3558542				S	R	R							R
ERR1035010	PRJEB10385	SAMEA3558543	S			S	S	R				S			R
ERR1035011	PRJEB10385	SAMEA3558544	S			S	S	R				S			R
ERR1035012	PRJEB10385	SAMEA3558545	S			S	S	R				R			R
ERR1035013	PRJEB10385	SAMEA3558546	R			S	S	R				R			R
ERR1035015	PRJEB10385	SAMEA3558548				R		R							R
ERR1035016	PRJEB10385	SAMEA3558549				S		S							R
ERR1035017	PRJEB10385	SAMEA3558550	S			S	S	R				S			R
ERR1035018	PRJEB10385	SAMEA3558551				S	S	R							S	S
ERR1035019	PRJEB10385	SAMEA3558552				S		S							R
ERR1035020	PRJEB10385	SAMEA3558553				S		R							R
ERR1035021	PRJEB10385	SAMEA3558554				S		S							R
ERR1035022	PRJEB10385	SAMEA3558555				S		S							R
ERR1035023	PRJEB10385	SAMEA3558556	R			S	S	R				R			R
ERR1035024	PRJEB10385	SAMEA3558557	R			S	S	R				S			R
ERR1035025	PRJEB10385	SAMEA3558558	R			S	S	R				R			R
ERR1035026	PRJEB10385	SAMEA3558559	S			S	S	S				S			R
ERR1035028	PRJEB10385	SAMEA3558561	S			S	S	R				S			R
ERR1035029	PRJEB10385	SAMEA3558562				S	S	R							S	S
ERR1035030	PRJEB10385	SAMEA3558563	S				S					R
ERR1035031	PRJEB10385	SAMEA3558564	R			S	R	R				R			R
ERR1035032	PRJEB10385	SAMEA3558565	S			S	S	R				R			R
ERR1035034	PRJEB10385	SAMEA3558567	S			S	S	R				R			R
ERR1035035	PRJEB10385	SAMEA3558568				S	S	R							S	S
ERR1035037	PRJEB10385	SAMEA3558570	S			S	S	R				S			R
ERR1035038	PRJEB10385	SAMEA3558571	R			S	S	R				R			R
ERR1035039	PRJEB10385	SAMEA3558572				S		S							R
ERR1035041	PRJEB10385	SAMEA3558574	R			S	R	R				R			R
ERR1035042	PRJEB10385	SAMEA3558575	R			S	S	R				R			R
ERR1035043	PRJEB10385	SAMEA3558576	S			S	S	R				S			R
ERR1035045	PRJEB10385	SAMEA3558578	S			S	S	S				S			R
ERR1035047	PRJEB10385	SAMEA3558580	S			S	S	S				S			R
ERR1035049	PRJEB10385	SAMEA3558582	S			S	S	S				S			R
ERR1035050	PRJEB10385	SAMEA3558583	S			S	S	S				S			R
ERR1035053	PRJEB10385	SAMEA3558586				S	S	S							R	S
ERR1035054	PRJEB10385	SAMEA3558587				S		R							S
ERR1035055	PRJEB10385	SAMEA3558588				S		S							R
ERR1035056	PRJEB10385	SAMEA3558589						S							S
ERR1035057	PRJEB10385	SAMEA3558590				S		R							R
ERR1035058	PRJEB10385	SAMEA3558591				S		R							R
ERR1035062	PRJEB10385	SAMEA3558595				S	S	R							S	S
ERR1035063	PRJEB10385	SAMEA3558596				S		R							S
ERR1035064	PRJEB10385	SAMEA3558597				S		S							R
ERR1035065	PRJEB10385	SAMEA3558598				S	S	R				R			S
ERR1035066	PRJEB10385	SAMEA3558599	S			S	S	R				R			R
ERR1035067	PRJEB10385	SAMEA3558600	R				S	S				S			R
ERR1035068	PRJEB10385	SAMEA3558601	S			S	S	R				R			R
ERR1035069	PRJEB10385	SAMEA3558602	R			S	S	R				R			R
ERR1035071	PRJEB10385	SAMEA3558604				S		S							R
ERR1035072	PRJEB10385	SAMEA3558605	R			S	S	R				R			R
ERR1035073	PRJEB10385	SAMEA3558606				S	S	R				R
ERR1035075	PRJEB10385	SAMEA3558608	S			S	S	R				R			R
ERR1035076	PRJEB10385	SAMEA3558609	R			R	S	R				R			R
ERR1035077	PRJEB10385	SAMEA3558610	R			S	S	R				R			R
ERR1035078	PRJEB10385	SAMEA3558611	R			R	S	R				R			R
ERR1035079	PRJEB10385	SAMEA3558612	R			S	R	R				R			R
ERR1035081	PRJEB10385	SAMEA3558614	S			S	R	R				R			R
ERR1035083	PRJEB10385	SAMEA3558616	S			S	S	R				R			R
ERR1035084	PRJEB10385	SAMEA3558617	R				S					S
ERR1035085	PRJEB10385	SAMEA3558618	S			S	S	R				R			R
ERR1035086	PRJEB10385	SAMEA3558619				S		R							R	R
ERR1035087	PRJEB10385	SAMEA3558620				S		S							R	S
ERR1035088	PRJEB10385	SAMEA3558621				R		R							R	R
ERR1035089	PRJEB10385	SAMEA3558622				S		R							R	R
ERR1035090	PRJEB10385	SAMEA3558623				S		R							R	R
ERR1035095	PRJEB10385	SAMEA3558628				R		R							R	R
ERR1035099	PRJEB10385	SAMEA3558632				R	S	R	S			R		R	R	R
ERR1035100	PRJEB10385	SAMEA3558633				R	S	R	S			R		R	R	R
ERR1035101	PRJEB10385	SAMEA3558634				R	S	R	S			R		R	R	R
ERR1035102	PRJEB10385	SAMEA3558635				R	S	R	S			R		S	R	R
ERR1035104	PRJEB10385	SAMEA3558637				R	S	R	S			R		R	R	R
ERR1035105	PRJEB10385	SAMEA3558638				S	R	R	S			R		S	R	R
ERR1035107	PRJEB10385	SAMEA3558640						S				R			R
ERR1035108	PRJEB10385	SAMEA3558641						S							S
ERR1035109	PRJEB10385	SAMEA3558642						R							S
ERR1035110	PRJEB10385	SAMEA3558643						S							S
ERR1035111	PRJEB10385	SAMEA3558644						S							S
ERR1035115	PRJEB10385	SAMEA3558648						S							S
ERR1035116	PRJEB10385	SAMEA3558649						S							S
ERR1035118	PRJEB10385	SAMEA3558651						S							S
ERR1035119	PRJEB10385	SAMEA3558652						S							S
ERR1035120	PRJEB10385	SAMEA3558653						S							S
ERR1035123	PRJEB10385	SAMEA3558656						S							S
ERR1035124	PRJEB10385	SAMEA3558657						S							S
ERR1035125	PRJEB10385	SAMEA3558658						S							S
ERR1035126	PRJEB10385	SAMEA3558659				S		R						S	S	S
ERR1035127	PRJEB10385	SAMEA3558660				R		R						S	R	R
ERR1035128	PRJEB10385	SAMEA3558661						S							S
ERR1035129	PRJEB10385	SAMEA3558662						S							S
ERR1035130	PRJEB10385	SAMEA3558663						S							S
ERR1035131	PRJEB10385	SAMEA3558664						S							S
ERR1035132	PRJEB10385	SAMEA3558665						R							S
ERR1035133	PRJEB10385	SAMEA3558666						R							S
ERR1035134	PRJEB10385	SAMEA3558667						S							S
ERR1035135	PRJEB10385	SAMEA3558668						S							S
ERR1035136	PRJEB10385	SAMEA3558669				S		S							S	S
ERR1035137	PRJEB10385	SAMEA3558670				S		S							S	S
ERR1035139	PRJEB10385	SAMEA3558672				R		R							R	R
ERR1035140	PRJEB10385	SAMEA3558673				S		S							S	S
ERR1035144	PRJEB10385	SAMEA3558677				S		S							S	S
ERR1035145	PRJEB10385	SAMEA3558678				S		S							S	S
ERR1035147	PRJEB10385	SAMEA3558680				S		S							S	S
ERR1035148	PRJEB10385	SAMEA3558681				S		S							S	S
ERR1035152	PRJEB10385	SAMEA3558685				S		R							S	R
ERR1035158	PRJEB10385	SAMEA3558691				S		S							S	S
ERR1035159	PRJEB10385	SAMEA3558692				S		S							S	S
ERR1035161	PRJEB10385	SAMEA3558694				S		R							R	S
ERR1035165	PRJEB10385	SAMEA3558698				S		R							S	S
ERR1035167	PRJEB10385	SAMEA3558700				S		S							S	S
ERR1035169	PRJEB10385	SAMEA3558702				R		R							R	R
ERR1035170	PRJEB10385	SAMEA3558703				S		S							S	S
ERR1035171	PRJEB10385	SAMEA3558704				S		S							S	S
ERR1035172	PRJEB10385	SAMEA3558705				S		S							S	S
ERR1035175	PRJEB10385	SAMEA3558708	S	S		R	S	R			S	S	S	R	R	R
ERR1035219	PRJEB10385	SAMEA3558752				R		R						S	R	S
ERR1035225	PRJEB10385	SAMEA3558758	R	R		R	R	R	R			R	S	R	R	R
ERR1035226	PRJEB10385	SAMEA3558759				R		R						R	R	R
ERR1035227	PRJEB10385	SAMEA3558760	S	S		R	R	R	S			S	S	R	R	R
ERR1035235	PRJEB10385	SAMEA3558768	R	R		S	R	R			R	R	R	S	R	R
ERR1035236	PRJEB10385	SAMEA3558769	S	S		S	R	R	S		S	S	S	R	R	R
ERR1035237	PRJEB10385	SAMEA3558770	R	R		R	R	R			R	R		R	R	R
ERR1035238	PRJEB10385	SAMEA3558771				R		R						R	R	R
ERR1035240	PRJEB10385	SAMEA3558773	R	R		R	R	R			R	R	R	R	R	R
ERR1035243	PRJEB10385	SAMEA3558776	S	S		S	R	R	S		S	S	S	R	R	S
ERR1035244	PRJEB10385	SAMEA3558777	S	R		R	R	R	S		S	S	S	R	R	S
ERR1035246	PRJEB10385	SAMEA3558779	S	R		S	R	R	S		S	S	S	S	R	R
ERR1035248	PRJEB10385	SAMEA3558781				S		S						S	S	S
ERR1035249	PRJEB10385	SAMEA3558782				S		S						S	S	S
ERR1035250	PRJEB10385	SAMEA3558783				S		S						S	S	S
ERR1035251	PRJEB10385	SAMEA3558784				S		R							R	R
ERR1035252	PRJEB10385	SAMEA3558785				S		R							R	R
ERR1035255	PRJEB10385	SAMEA3558788				S		S						S	S	R
ERR1035256	PRJEB10385	SAMEA3558789				S		S						S	S	S
ERR1035257	PRJEB10385	SAMEA3558790				S		S						S	R	S
ERR1035258	PRJEB10385	SAMEA3558791	S	S		R		R	S			R			R	R
ERR1035259	PRJEB10385	SAMEA3558792	S	S		R		R	S			R			R	S
ERR1035260	PRJEB10385	SAMEA3558793	R	R		R		R	R			R			R	R
ERR1035261	PRJEB10385	SAMEA3558794	S	S		S		R	S			S			R	S
ERR1035263	PRJEB10385	SAMEA3558796	S	S		S		R	S			S			R	S
ERR1035264	PRJEB10385	SAMEA3558797	S	S		S		R	S			S			R	R
ERR1035265	PRJEB10385	SAMEA3558798	S	S		S		R	S			S			R	S
ERR1035266	PRJEB10385	SAMEA3558799	R	R		R		R	R			R			R	R
ERR1035267	PRJEB10385	SAMEA3558800	S	S		S		R	S			S			R	S
ERR1035268	PRJEB10385	SAMEA3558801	S	S		R		R	S			S			R	S
ERR1035269	PRJEB10385	SAMEA3558802	S	S		S		R	S			S			R	S
ERR1035270	PRJEB10385	SAMEA3558803	S	S		S		R	S			S			R	S
ERR1035271	PRJEB10385	SAMEA3558804				R		R							R	S
ERR1035273	PRJEB10385	SAMEA3558806	S	S		S		R	S			S			R	S
ERR1035276	PRJEB10385	SAMEA3558809	S	S		S		R	S			S			R	S
ERR1035281	PRJEB10385	SAMEA3558814	S	S		R		R	S			S			R	S
ERR1035282	PRJEB10385	SAMEA3558815	S	S		R		R	S			S			R	R
ERR1035283	PRJEB10385	SAMEA3558816	S	S		R		R	S			R			R	R
ERR1035284	PRJEB10385	SAMEA3558817	S	S		S		R	S			R			R	S
ERR1035285	PRJEB10385	SAMEA3558818	S	S		S		R	S			S			R	R
ERR1035287	PRJEB10385	SAMEA3558820	S	S		R		R	S			S			R	R
ERR1035288	PRJEB10385	SAMEA3558821	R	R		R		R	R			R			R	R
ERR1035289	PRJEB10385	SAMEA3558822	S	S		R		R	S			S			R	S
ERR1035290	PRJEB10385	SAMEA3558823	S	S		R		R	S			R			R	S
ERR1035292	PRJEB10385	SAMEA3558825	S	S		S		R	S			S			R	S
ERR1035293	PRJEB10385	SAMEA3558826	S	S		S		R	S			S			R	S
ERR1035294	PRJEB10385	SAMEA3558827	S	S		R		R	S			S			R	R
ERR1035298	PRJEB10385	SAMEA3558831	S	R		S		R	S			S			R	R
ERR1035299	PRJEB10385	SAMEA3558832	R	R		R		R	R			R			R	R
ERR1035300	PRJEB10385	SAMEA3558833	S	S		R		R	S			R			R	R
ERR1035301	PRJEB10385	SAMEA3558834	S	S		S		R	S			S			R	S
ERR1035302	PRJEB10385	SAMEA3558835	S	S		R		R	S			R			R	R
ERR1035306	PRJEB10385	SAMEA3558839	S	S		R		R	S			R			R	R
ERR1035307	PRJEB10385	SAMEA3558840	S	S		R		R	S			S			R	R
ERR1035309	PRJEB10385	SAMEA3558842	S	S		S		R	S			R			R	R
ERR1035310	PRJEB10385	SAMEA3558843	S	S		R		R	S			S			R	S
ERR1035312	PRJEB10385	SAMEA3558845	S	S		R		R	S			R			R	R
ERR1035313	PRJEB10385	SAMEA3558846	S	R		S		R	S			S			R	S
ERR1035314	PRJEB10385	SAMEA3558847	R	R		S		R	R			R			R	S
ERR1035315	PRJEB10385	SAMEA3558848	S	S		R		R	S			R			R	R
ERR1035318	PRJEB10385	SAMEA3558851	S	S		R		R	S			R			R	R
ERR1035319	PRJEB10385	SAMEA3558852	S	S		R		R	S			S			R	R
ERR1035320	PRJEB10385	SAMEA3558853	S	S		S		R	S			S			R	S
ERR1035321	PRJEB10385	SAMEA3558854	S	R		R		R	S			R			R	R
ERR1035322	PRJEB10385	SAMEA3558855	S	S		S		R	S			S			R	R
ERR1035323	PRJEB10385	SAMEA3558856	S	R		S		R	S			S			R	S
ERR1035324	PRJEB10385	SAMEA3558857	S	S		R		R	S			S			R	R
ERR1035326	PRJEB10385	SAMEA3558859	S	S		R		R	S			R			R	S
ERR1035327	PRJEB10385	SAMEA3558860	R	R		S		R	R			R			R	S
ERR1035328	PRJEB10385	SAMEA3558861	S	S		S		R	S			R			R	R
ERR1035329	PRJEB10385	SAMEA3558862	S	S		S		R	S			S			R	S
ERR1035330	PRJEB10385	SAMEA3558863	S	S		S		R	S			S			R	R
ERR1035331	PRJEB10385	SAMEA3558864	S	S		R		R	S			R			R	S
ERR1035332	PRJEB10385	SAMEA3558865	S	S		R		R	S			R			R	S
ERR1035333	PRJEB10385	SAMEA3558866	S	S		R		R	S			R			R	R
ERR1035334	PRJEB10385	SAMEA3558867	S	R		S		R	S			S			R	S
ERR1035335	PRJEB10385	SAMEA3558868	S	S		S		R	S			S			R	S
ERR1035336	PRJEB10385	SAMEA3558869	S	S		S		R	S			S			R	S
ERR1035337	PRJEB10385	SAMEA3558870	S	S		R		R	S			S			R	R
ERR1035338	PRJEB10385	SAMEA3558871	S	S		S		R	S			S			R	R
ERR1035339	PRJEB10385	SAMEA3558872	S	S		S		R	S			S			R	S
ERR1035340	PRJEB10385	SAMEA3558873	S	S		S		R	S			S			R	R
ERR1035341	PRJEB10385	SAMEA3558874	S	S		S		R	S			S			R	R
ERR1035342	PRJEB10385	SAMEA3558875	S	S		S		R	S			S			R	R
ERR1035343	PRJEB10385	SAMEA3558876	S	S		R		R	S			S			R	S
ERR1035344	PRJEB10385	SAMEA3558877	S	S		R		R	S			S			R	R
ERR1035345	PRJEB10385	SAMEA3558878	S	S		S		R	S			S			R	S
ERR1035346	PRJEB10385	SAMEA3558879	S	R		S		R	S			S			R	S
ERR1035347	PRJEB10385	SAMEA3558880	S	S		R		R	S			S			R	S
ERR1035348	PRJEB10385	SAMEA3558881				S		R							R	S
ERR1035349	PRJEB10385	SAMEA3558882	S	S		S		R	S			S			R	S
ERR1035350	PRJEB10385	SAMEA3558883	S	S		R		R	R			S			R	R
ERR1035351	PRJEB10385	SAMEA3558884	S	S		S		R	S			S			R	S
ERR1035357	PRJEB10385	SAMEA3558890	S	S		S		R	S			S			R	R
ERR1035358	PRJEB10385	SAMEA3558891	S	S		S		R	S			R			R	S
ERR1035359	PRJEB10385	SAMEA3558892	R	R		R		R	R			R			R	R
ERR1035361	PRJEB10385	SAMEA3558894	S	S		S		R	S			S			R	S
ERR1035363	PRJEB10385	SAMEA3558896	R	R		R		R	R			R			R	S
ERR1035364	PRJEB10385	SAMEA3558897	S	S		S		R	S			S			R	S
ERR1036275	PRJEB10385	SAMEA3562767	S	S			S	R	S			S	S	R	R
ERR1036276	PRJEB10385	SAMEA3562768	S	S		R	R	R	R			R		R	R	R
ERR1036277	PRJEB10385	SAMEA3562769	R	R			R		R			S	S
ERR1036278	PRJEB10385	SAMEA3562770	S	S			S		S			S	S	S
ERR1036279	PRJEB10385	SAMEA3562771	S	S			S	R	S			S	S	S	R
ERR1036280	PRJEB10385	SAMEA3562772	S	S			R		S			S	S	S
ERR1036281	PRJEB10385	SAMEA3562773	S	S			S		S			R	S
ERR1036282	PRJEB10385	SAMEA3562774	S	S			R		S			S	S
ERR1036283	PRJEB10385	SAMEA3562775	S	S			R		S			R	S
ERR1036284	PRJEB10385	SAMEA3562776	R	R			R		R			S	S	R
ERR1036285	PRJEB10385	SAMEA3562777	R	R			R		R			S	S	R
ERR1036286	PRJEB10385	SAMEA3562778	S	S		R	R	R				S		R	R	R
ERR1036287	PRJEB10385	SAMEA3562779	S	S			R		S			S	S
ERR1036288	PRJEB10385	SAMEA3562780	S	S			R		S			S	S
ERR1036289	PRJEB10385	SAMEA3562782	S	S		R	R	R	R			R		S	R	R
ERR1036292	PRJEB10385	SAMEA3562785	S	S			S		S			S	S
ERR1036293	PRJEB10385	SAMEA3562786	R	R			R		R			S	S
ERR1036294	PRJEB10385	SAMEA3562787	R	R		R	R	R	R			R	S	R	R	R
ERR1036295	PRJEB10385	SAMEA3562788	S	S			R		S			R	S
ERR1036296	PRJEB10385	SAMEA3562789	R	R		S	R	R	R			R	S	R	R	R
ERR1036297	PRJEB10385	SAMEA3562790	S	S			S		S			S	S
ERR1036298	PRJEB10385	SAMEA3562791	S	S			S					S
ERR2124075	PRJEB10950	SAMEA104304835				S		R							R	S
ERR2124076	PRJEB10950	SAMEA104304836				R		R							R	R
ERR2124077	PRJEB10950	SAMEA104304837				R		R							R	R
ERR2124078	PRJEB10950	SAMEA104304838				R		R							R	S
ERR2124079	PRJEB10950	SAMEA104304839				R		R							R	S
ERR2124081	PRJEB10950	SAMEA104304841				R		R							R	R
ERR2124082	PRJEB10950	SAMEA104304842				R		R							R	S
ERR2124084	PRJEB10950	SAMEA104304844				S		S							R	R
ERR2124085	PRJEB10950	SAMEA104304845				R		R							R	R
ERR2124086	PRJEB10950	SAMEA104304846				S		R							R	R
ERR2124087	PRJEB10950	SAMEA104304847				S		R							S	R
ERR2124089	PRJEB10950	SAMEA104304849				S		S							S	S
ERR2124090	PRJEB10950	SAMEA104304850				R		R							R	S
ERR2124091	PRJEB10950	SAMEA104304851				S		R							S	R
ERR2124092	PRJEB10950	SAMEA104304852				S		R							S	R
ERR2124093	PRJEB10950	SAMEA104304853				S		S							S	S
ERR2124094	PRJEB10950	SAMEA104304854				S		S							S	S
ERR2124095	PRJEB10950	SAMEA104304855				R		R							R	R
ERR2124096	PRJEB10950	SAMEA104304856				S		R							R	R
ERR2124097	PRJEB10950	SAMEA104304857				R		R							S	R
ERR2124098	PRJEB10950	SAMEA104304858				S		R							R	S
ERR2124099	PRJEB10950	SAMEA104304859				S		S							S	S
ERR2124100	PRJEB10950	SAMEA104304860				S		S							S	R
ERR2124101	PRJEB10950	SAMEA104304861				S		R							S	R
ERR2124103	PRJEB10950	SAMEA104304863				R		R							R	R
ERR2124105	PRJEB10950	SAMEA104304865				S		R							S	S
ERR2124106	PRJEB10950	SAMEA104304866				R		R							R	R
ERR2124107	PRJEB10950	SAMEA104304867				R		S							R	S
ERR2124108	PRJEB10950	SAMEA104304868				R		R							R	R
ERR2145485	PRJEB10950	SAMEA104326161				S		S							S	S
ERR2145486	PRJEB10950	SAMEA104326162				S		S							S	S
ERR2145490	PRJEB10950	SAMEA104326166				S		S							S	S
ERR2145492	PRJEB10950	SAMEA104326168				S		S							S	S
ERR2145493	PRJEB10950	SAMEA104326169				S		R							R	S
ERR2145494	PRJEB10950	SAMEA104326170				S		R							S	S
ERR2145495	PRJEB10950	SAMEA104326171				S		S							S	S
ERR2145496	PRJEB10950	SAMEA104326172				S		S							S	S
ERR2145497	PRJEB10950	SAMEA104326173				S		S							S	S
ERR2145498	PRJEB10950	SAMEA104326174				S		S							S	S
ERR2145503	PRJEB10950	SAMEA104326179				S		S							S	S
ERR2145504	PRJEB10950	SAMEA104326180				S		S							S	S
ERR2145505	PRJEB10950	SAMEA104326181				S		S							S	S
ERR2145506	PRJEB10950	SAMEA104326182				S		S							S	S
ERR2145507	PRJEB10950	SAMEA104326183				S		R							R	S
ERR2145508	PRJEB10950	SAMEA104326184				S		S							R	S
ERR2145509	PRJEB10950	SAMEA104326185				S		S							S	S
ERR2145510	PRJEB10950	SAMEA104326186				S		S							S	S
ERR2145511	PRJEB10950	SAMEA104326187				S		S							S	S
ERR2145514	PRJEB10950	SAMEA104326190				S		S							S	S
ERR2145515	PRJEB10950	SAMEA104326191				S		S							S	S
ERR2145517	PRJEB10950	SAMEA104326193				S		S							S	S
ERR2145518	PRJEB10950	SAMEA104326194				S		S							S	S
ERR2145519	PRJEB10950	SAMEA104326195				S		S							S	S
ERR2145520	PRJEB10950	SAMEA104326196				R		R							R	S
ERR2145521	PRJEB10950	SAMEA104326197				S		S							S	S
ERR2145522	PRJEB10950	SAMEA104326198				S		S							S	S
ERR2145524	PRJEB10950	SAMEA104326200				S		R							R	R
ERR1034598.ERR1213846	PRJEB11653	SAMEA3558131	R	R	R		R		R					R		R
ERR1034599.ERR1213847	PRJEB11653	SAMEA3558132	R	S	R	S	S		R					R
ERR1034600.ERR1213848	PRJEB11653	SAMEA3558133	R	R	R		S		R					R		R
ERR1034601.ERR1213849	PRJEB11653	SAMEA3558134	R	R	R	R	S	R	R					R	R
ERR1034602.ERR1213850	PRJEB11653	SAMEA3558135	R	R	R	S	S	R	R					R	R	S
ERR1034603.ERR1213851	PRJEB11653	SAMEA3558136	R	R	R		S	R	R					R	R	S
ERR1034604.ERR1213852	PRJEB11653	SAMEA3558137	R	R	R	R	R	R	R					R
ERR1034605.ERR1213853	PRJEB11653	SAMEA3558138	R	S	R		S	R	R					R	R
ERR1034606.ERR1213854	PRJEB11653	SAMEA3558139	R	S	R	S	S	R	R					R
ERR1034607.ERR1213855	PRJEB11653	SAMEA3558140	R	S	R		S	R	R					R
ERR1034608.ERR1213856	PRJEB11653	SAMEA3558141	R	S	R	S	S	R	R					R
ERR1034609.ERR1213857	PRJEB11653	SAMEA3558142	R	S	R		R	R	R					R	R	R
ERR1034610.ERR1213858	PRJEB11653	SAMEA3558143	R	S	R	R	S	R	R					R	R
ERR1034611.ERR1213859	PRJEB11653	SAMEA3558144	R	R	R	R	R	R	R					R	R	R
ERR1034612.ERR1213860	PRJEB11653	SAMEA3558145	R	R	R		S	R	R					R	R
ERR1034613.ERR1213861	PRJEB11653	SAMEA3558146	R	S	R		S	R	R					R	R
ERR1034614.ERR1213862	PRJEB11653	SAMEA3558147	R	S	R	R	S	R	R					R		R
ERR1034615.ERR1213863	PRJEB11653	SAMEA3558148	R	S	R	R	S	R	R					R	R	R
ERR1034616.ERR1213864	PRJEB11653	SAMEA3558149	R	S	R	R	S	R	R					R		R
ERR1034617.ERR1213865	PRJEB11653	SAMEA3558150	R	S	R	R	S	R	R					R	R	R
ERR1034618.ERR1213866	PRJEB11653	SAMEA3558151				S		R						S	S	S
ERR1034619.ERR1213867	PRJEB11653	SAMEA3558152				S		R						S	S	S
ERR1034620.ERR1213868	PRJEB11653	SAMEA3558153				S		R						S		S
ERR1034621.ERR1213869	PRJEB11653	SAMEA3558154				S		S						S	S	S
ERR1034622.ERR1213870	PRJEB11653	SAMEA3558155				S		S						S	S	R
ERR1034624.ERR1213872	PRJEB11653	SAMEA3558157				S		S						S	S	S
ERR1034625.ERR1213873	PRJEB11653	SAMEA3558158				S		R							R	S
ERR1034626.ERR1213874	PRJEB11653	SAMEA3558159												S		S
ERR1034627.ERR1213875	PRJEB11653	SAMEA3558160				S		R						S	S	S
ERR1034628.ERR1213876	PRJEB11653	SAMEA3558161				S		R						S	S	S
ERR1034629.ERR1213877	PRJEB11653	SAMEA3558162				S		S							S	S
ERR1034631.ERR1213879	PRJEB11653	SAMEA3558164				S								S	S	S
ERR1034633.ERR1213881	PRJEB11653	SAMEA3558166				S		S							S	S
ERR1034635.ERR1213883	PRJEB11653	SAMEA3558168												S	S
ERR1034636.ERR1213884	PRJEB11653	SAMEA3558169				S								S	S
ERR1034637.ERR1213885	PRJEB11653	SAMEA3558170				S		R							S	R
ERR1034639.ERR1213887	PRJEB11653	SAMEA3558172				R		R							R	R
ERR1034640.ERR1213888	PRJEB11653	SAMEA3558173				S		R							R	S
ERR1034641.ERR1213889	PRJEB11653	SAMEA3558174				R		R							R	R
ERR1034642.ERR1213890	PRJEB11653	SAMEA3558175				S		R							R	S
ERR1034644.ERR1213892	PRJEB11653	SAMEA3558177				R		S							S	S
ERR1034645.ERR1213893	PRJEB11653	SAMEA3558178				S		S							R	R
ERR1034646.ERR1213894	PRJEB11653	SAMEA3558179				S		S							S	S
ERR1034649.ERR1213897	PRJEB11653	SAMEA3558182				S										S
ERR1034650.ERR1213898	PRJEB11653	SAMEA3558183				S										S
ERR1034651.ERR1213899	PRJEB11653	SAMEA3558184				S
ERR1034653.ERR1213901	PRJEB11653	SAMEA3558186				S		R							R	R
ERR1034654.ERR1213902	PRJEB11653	SAMEA3558187				R		R							R	R
ERR1034655.ERR1213903	PRJEB11653	SAMEA3558188				S		S							S	R
ERR1034657.ERR1213905	PRJEB11653	SAMEA3558190				S		S							R	S
ERR1034658.ERR1213906	PRJEB11653	SAMEA3558191				S		R							S	S
ERR1034659.ERR1213907	PRJEB11653	SAMEA3558192				S		S							S	S
ERR1034660.ERR1213908	PRJEB11653	SAMEA3558193				S		S							S	S
ERR1034661.ERR1213909	PRJEB11653	SAMEA3558194				R		R							R	S
ERR1034662.ERR1213910	PRJEB11653	SAMEA3558195				S		R							R	R
ERR1034663.ERR1213911	PRJEB11653	SAMEA3558196				S		S							S	S
ERR1034664.ERR1213912	PRJEB11653	SAMEA3558197				S		R							S	S
ERR1034665.ERR1213913	PRJEB11653	SAMEA3558198				S		S							S	S
ERR1034666.ERR1213914	PRJEB11653	SAMEA3558199				S		S							S	R
ERR1034668.ERR1213916	PRJEB11653	SAMEA3558201				R		R							R	R
ERR1034669.ERR1213917	PRJEB11653	SAMEA3558202
ERR1034670.ERR1213918	PRJEB11653	SAMEA3558203	S			R		R				S			R	R
ERR1034671.ERR1213919	PRJEB11653	SAMEA3558204	S			S		R				S			R	R
ERR1034672.ERR1213920	PRJEB11653	SAMEA3558205	S			R		R				S			R	S
ERR1034673.ERR1213921	PRJEB11653	SAMEA3558206						R							R
ERR1034674.ERR1213922	PRJEB11653	SAMEA3558207	S			S						S			R	R
ERR1034675.ERR1213923	PRJEB11653	SAMEA3558208	S					R				S			R	R
ERR1034676.ERR1213924	PRJEB11653	SAMEA3558209	S					R				S			R	R
ERR1034677.ERR1213925	PRJEB11653	SAMEA3558210	S			S						S
ERR1034678.ERR1213926	PRJEB11653	SAMEA3558211	S					R				R
ERR1034679.ERR1213927	PRJEB11653	SAMEA3558212	S			S						S
ERR1034680.ERR1213928	PRJEB11653	SAMEA3558213	S			R		R				S			R	R
ERR1034681.ERR1213929	PRJEB11653	SAMEA3558214	S			S						S				S
ERR1034683.ERR1213931	PRJEB11653	SAMEA3558216	R			S		R				S			R	R
ERR1034684.ERR1213932	PRJEB11653	SAMEA3558217	S			S		R				S			R	R
ERR1034688.ERR1213936	PRJEB11653	SAMEA3558221				S		S							S	S
ERR1034690.ERR1213938	PRJEB11653	SAMEA3558223				S										S
ERR1034694.ERR1213942	PRJEB11653	SAMEA3558227				S		S							S	S
ERR1034695.ERR1213943	PRJEB11653	SAMEA3558228				S		S							R	S
ERR1034696.ERR1213944	PRJEB11653	SAMEA3558229				S		S							S	S
ERR1034697.ERR1213945	PRJEB11653	SAMEA3558230				S		R							S	R
ERR1034698.ERR1213946	PRJEB11653	SAMEA3558231				S		S							S	S
ERR1034699.ERR1213947	PRJEB11653	SAMEA3558232				R		R							S	S
ERR1034700.ERR1213948	PRJEB11653	SAMEA3558233				R		R							S	S
ERR1034701.ERR1213949	PRJEB11653	SAMEA3558234				R		S							S	S
ERR1034702.ERR1213950	PRJEB11653	SAMEA3558235				R		R							R	R
ERR1034576.ERR1213824.ERR1227512	PRJEB12515	SAMEA3558109	S									S				S
ERR1034577.ERR1213825.ERR1227513	PRJEB12515	SAMEA3558110	S									S				S
ERR1034578.ERR1213826.ERR1227514	PRJEB12515	SAMEA3558111	S			S						S				S
ERR1034579.ERR1213827.ERR1227515	PRJEB12515	SAMEA3558112	S			S		S				S			S	S
ERR1034580.ERR1213828.ERR1227516	PRJEB12515	SAMEA3558113	S			S		S				S			S	S
ERR1034581.ERR1213829.ERR1227517	PRJEB12515	SAMEA3558114	R	S	R	S	S		R					R	R	S
ERR1034582.ERR1213830.ERR1227518	PRJEB12515	SAMEA3558115	R	R	R	S	S		R					R
ERR1034583.ERR1213831.ERR1227519	PRJEB12515	SAMEA3558116	R	R	R		S		R					R
ERR1034584.ERR1213832.ERR1227520	PRJEB12515	SAMEA3558117	R	S	R		S	R	R					R		S
ERR1034585.ERR1213833.ERR1227521	PRJEB12515	SAMEA3558118	R	S	R		S	R	R					R
ERR1034586.ERR1213834.ERR1227522	PRJEB12515	SAMEA3558119	R	S	R		S	R	R					R		S
ERR1034587.ERR1213835.ERR1227523	PRJEB12515	SAMEA3558120	R	S	R	R	S	R	R					R		R
ERR1034588.ERR1213836.ERR1227524	PRJEB12515	SAMEA3558121	R	S	R	S	S	R	R					R	R	S
ERR1034589.ERR1213837.ERR1227525	PRJEB12515	SAMEA3558122	R	S	R		S	R	R					R	R
ERR1034590.ERR1213838.ERR1227526	PRJEB12515	SAMEA3558123	R	S	R		S		R					R	R
ERR1034591.ERR1213839.ERR1227527	PRJEB12515	SAMEA3558124	R	S	R		R	R	R					R	R
ERR1034592.ERR1213840.ERR1227528	PRJEB12515	SAMEA3558125	R	R	R		R		R					R	R	S
ERR1034593.ERR1213841.ERR1227529	PRJEB12515	SAMEA3558126	R	R	R		S		R					R
ERR1034594.ERR1213842.ERR1227530	PRJEB12515	SAMEA3558127	R	S	R	R	S		R					R
ERR1034595.ERR1213843.ERR1227531	PRJEB12515	SAMEA3558128	R	R	R	R	S	R	R					R		R
ERR1034596.ERR1213844.ERR1227532	PRJEB12515	SAMEA3558129	R	R	R	R	S		R					R
ERR1034597.ERR1213845.ERR1227533	PRJEB12515	SAMEA3558130	R	S	R		S	R	R					R		R
ERR1873521	PRJEB14199	SAMEA95410168	R	R		S	R	R	R		R	R	S	R	R	R
ERR1873523	PRJEB14199	SAMEA95410918	R	R		S	R	R	R		R	R	S	R	R	S
ERR1873524	PRJEB14199	SAMEA95411668	R	R		R	S	R	R		R	R	S	R	R	R
ERR1873524	PRJEB14199	SAMEA95411668	R	R		S	S	R	R		R	R	S	R	R	R
ERR1873526	PRJEB14199	SAMEA95412418	R	R		S	S	R	R		R	R	S	R	R	R
ERR1873530	PRJEB14199	SAMEA95413168	R	R		S	S	R	R		R	R	S	R	R	R
ERR1873531	PRJEB14199	SAMEA95413918	S	R		S	S	R	S		S	R	S	R	R	S
ERR1873534	PRJEB14199	SAMEA95414668	R	R		R	S	R	R		R	R	S	R	R	S
ERR1873535	PRJEB14199	SAMEA95415418	R	R		R	S	R	R		S	S	S	R	R	S
ERR1873539	PRJEB14199	SAMEA95416168	R	R		S	S	R	R		R	R	S	R	R	R
ERR1873541	PRJEB14199	SAMEA95416918	R	R		S	R	R	R		R	R	S	R	R	R
ERR1873542	PRJEB14199	SAMEA95417668	R	R		R	S	R	R		S	S	S	R	R	R
ERR1873542	PRJEB14199	SAMEA95417668	R	R		S	S	R	R		S	S	S	R	R	R
ERR1873543	PRJEB14199	SAMEA95418418	R	R		S	R	S	R		S	S	S	R	R	S
ERR1873545	PRJEB14199	SAMEA95419168	S	R		S	S	S	S		S	S	S	R	S	S
ERR1873546	PRJEB14199	SAMEA95419918	S	S		S	R	R	S		S	R	S	R	R	R
ERR1873551	PRJEB14199	SAMEA95420668	R	R		R	S	R	R		R	R	S	R	R	R
ERR1873551	PRJEB14199	SAMEA95420668	R	R		S	S	R	R		R	R	S	R	R	R
ERR1873554	PRJEB14199	SAMEA95421418	S	R		S	S	R	S		S	R	S	R	R	R
ERR1873556	PRJEB14199	SAMEA95422168	R	R		S	R	R	R		S	R	S	R	R	S
ERR1873558	PRJEB14199	SAMEA95422918	R	R		S	R	S	R		S	R	S	R	R	S
ERR1873559	PRJEB14199	SAMEA95423668	R	S		R	R	R	R		R	R	S	R	R	S
ERR1873560	PRJEB14199	SAMEA95424418	R	R		R	R	R	R		S	R	S	R	R	S
ERR1873562	PRJEB14199	SAMEA95425168	R	R		R	R	R	R		S	R	R	R	R	R
ERR1873562	PRJEB14199	SAMEA95425168	R	R		S	R	R	R		S	R	R	R	R	S
ERR1873564	PRJEB14199	SAMEA95425918	R	R		S	S	R	R		R	R	S	R	R	R
ERR1873565	PRJEB14199	SAMEA95426668	R	R		S	R	S	R		S	R	S	R	R	S
ERR1873442	PRJEB14199	SAMEA95427418	S	R		S	S	S	S		S	R	S	S	R	S
ERR1873443	PRJEB14199	SAMEA95428168	R	R		S	R	R	R		R	R	S	R	R	R
ERR1873444	PRJEB14199	SAMEA95428918	R	R		S	S	R	R		R	R	S	R	R	S
ERR1873451	PRJEB14199	SAMEA95429668	R	R		R	S	R	R		S	R	S	R	R	S
ERR1873456	PRJEB14199	SAMEA95430418	R	R		S	R	R	R		R	R	R	R	R	R
ERR1873458	PRJEB14199	SAMEA95431168	R	R		R	S	S	R		S	S	S	R	R	S
ERR1873458	PRJEB14199	SAMEA95431168	R	R		S	S	S	R		S	S	S	R	R	S
ERR1873462	PRJEB14199	SAMEA95431918	R	R		R	S	R	R		S	R	S	R	R	R
ERR1873465	PRJEB14199	SAMEA95432668	R	S		S	S	S	R		R	R	S	R	R	R
ERR1873466	PRJEB14199	SAMEA95433418	R	R		S	R	R	R		R	R	S	R	R	R
ERR1873467	PRJEB14199	SAMEA95434168	R	R		S	S	R	R		R	R	S	R	R	R
ERR1873468	PRJEB14199	SAMEA95434918	R	R		S	S	R	R		R	R	S	R	R	R
ERR1873469	PRJEB14199	SAMEA95435668	R	R		S	S	S	R		R	R	S	R	R	S
ERR1873470	PRJEB14199	SAMEA95436418	R	R		S	S	R	R		S	S	S	R	R	S
ERR1873471	PRJEB14199	SAMEA95437168	S	S		R	S	R	R		S	S	S	R	S	S
ERR1873472	PRJEB14199	SAMEA95437918	R	R		R	R	R	R		R	R	S	R	R	R
ERR1873472	PRJEB14199	SAMEA95437918	R	R		S	R	R	R		R	R	S	R	R	R
ERR1873475	PRJEB14199	SAMEA95438668	R	R		S	S	R	R		R	R	S	R	R	S
ERR1873479	PRJEB14199	SAMEA95439418	R	R		S	S	S	R		R	R	S	S	R	S
ERR1873481	PRJEB14199	SAMEA95440168	R	R		R	R	R	R		S	R	S	R	R	S
ERR1873481	PRJEB14199	SAMEA95440168	R	R		S	R	R	R		S	R	S	R	R	S
ERR1873483	PRJEB14199	SAMEA95441668	R	R		S	S	R	R		S	R	S	R	R	S
ERR1873484	PRJEB14199	SAMEA95442418	R	R		R	R	R	R		S	S	S	R	R	S
ERR1873484	PRJEB14199	SAMEA95442418	R	R		S	R	R	R		S	S	S	R	R	S
ERR1873504	PRJEB14199	SAMEA95443168	R	R		R	R	R	R		R	R	S	R	R	R
ERR1873504	PRJEB14199	SAMEA95443168	R	R		S	R	R	R		R	R	S	R	R	R
ERR1873509	PRJEB14199	SAMEA95443918	R	R		R	S	R	R		S	R	S	R	R	R
ERR1873509	PRJEB14199	SAMEA95443918	R	R		R	S	R	R		S	R	S	R	R	S
ERR1873514	PRJEB14199	SAMEA95444668	R	R		S	R	R	R		R	R	S	R	R	R
ERR1873516	PRJEB14199	SAMEA95445418	R	R		S	S	R	R		R	R	S	R	R	R
ERR1873518	PRJEB14199	SAMEA95446168	R	R		R	S	R	R		R	R	S	R	R	R
ERR1873518	PRJEB14199	SAMEA95446168	R	R		S	S	R	R		R	R	S	R	R	R
ERR1873520	PRJEB14199	SAMEA95446918	R	R		S	S	R	R		R	R	S	R	R	R
ERR1873429	PRJEB14199	SAMEA95477668	S	R		R	S	S	S		S	S	S	R	R	S
ERR1873436	PRJEB14199	SAMEA95482918	R	R		R	R	R	R		R	R	S	R	R	S
ERR1873438	PRJEB14199	SAMEA95484418	R	R		S	R	S	R		S	R	S	S	R	S
ERR1873439	PRJEB14199	SAMEA95485168	R	R		S	R	R	R		R	R	S	R	R	R
ERR1873440	PRJEB14199	SAMEA95485918	R			S	S	R	R		R	R	S		R	R
ERR1873441	PRJEB14199	SAMEA95486668	R	S		R	S	R	R		S	R	S	R	R	R
ERR1873441	PRJEB14199	SAMEA95486668	R	S		S	S	R	R		S	R	S	R	R	R
ERR1873445	PRJEB14199	SAMEA95487418	R	R		S	S	R	R		S	S	S	R	R	S
ERR1873446	PRJEB14199	SAMEA95488168	S	R		R	R	R	S		S	S	R	R	S	S
ERR1873447	PRJEB14199	SAMEA95488918	R	R		R	S	R	R		S	S	S	R	R	S
ERR1873447	PRJEB14199	SAMEA95488918	R	R		S	S	R	R		S	S	S	R	R	S
ERR1873448	PRJEB14199	SAMEA95489668	R	R		R	S	R	R		S	R	S	R	R	R
ERR1873449	PRJEB14199	SAMEA95490418	S	S		S	S	R	R		R	R	S	R	R	S
ERR1873450	PRJEB14199	SAMEA95491168	S	R		R	R	R	S		S	R	S	R	R	R
ERR1873450	PRJEB14199	SAMEA95491168	S	R		S	R	R	S		S	R	S	R	R	R
ERR1873452	PRJEB14199	SAMEA95491918	R	R		R	R	R	R		R	R	S	R	R	R
ERR1873452	PRJEB14199	SAMEA95491918	R	R		S	R	R	R		R	R	S	R	R	S
ERR1873453	PRJEB14199	SAMEA95492668	R	R		R	R	R	R		R	R	S	R	R	R
ERR1873453	PRJEB14199	SAMEA95492668	R	R		S	R	R	R		R	R	S	R	R	R
ERR1873454	PRJEB14199	SAMEA95493418	R	R		R	R	R	R		R	R	S	R	R	R
ERR1873454	PRJEB14199	SAMEA95493418	R	R		S	R	R	R		R	R	S	R	R	R
ERR1873455	PRJEB14199	SAMEA95494168	S	S		S	R	S	S		S	S	S	R	R	S
ERR1873457	PRJEB14199	SAMEA95494918	R	R		S	S	S	R		S	R	S	R	R	S
ERR1873459	PRJEB14199	SAMEA95495668	R	S		S	S	R	R		S	R	S	R	R	S
ERR1873460	PRJEB14199	SAMEA95496418	R	R		S	R	R	R		S	R	S	R	R	S
ERR1873463	PRJEB14199	SAMEA95497918	R	R		R	R	R	R		S	S	R	R	R	R
ERR1873464	PRJEB14199	SAMEA95498668	R	S		R	S	R	R		S	S	S	R	R	S
ERR1873473	PRJEB14199	SAMEA95499418	R	R		R	S	R	R		S	S	S	R	R	R
ERR1873473	PRJEB14199	SAMEA95499418	R	R		S	S	R	R		S	S	S	R	R	R
ERR1873474	PRJEB14199	SAMEA95500168	R	S		R	R	R	R		S	R	S	R	R	R
ERR1873474	PRJEB14199	SAMEA95500168	R	S		S	R	R	R		S	R	S	R	R	S
ERR1873476	PRJEB14199	SAMEA95500918	R	R		S	S	R	R		R	R	S	R	R	R
ERR1873477	PRJEB14199	SAMEA95501668	R	R		R	R	R	R		R	R	S	R	R	R
ERR1873477	PRJEB14199	SAMEA95501668	R	R		S	R	R	R		R	R	S	R	R	R
ERR1873478	PRJEB14199	SAMEA95502418	R	R		S	S	S	R		S	R	S	R	R	S
ERR1873485	PRJEB14199	SAMEA95503918	R	R		S	S	R	R		R	R	S	R	R	R
ERR1873486	PRJEB14199	SAMEA95504668	R	R		S	S	R	R		S	S	S	R	R	R
ERR1873487	PRJEB14199	SAMEA95505418	S	R		S	S	R	R		R	R	S	R	R	R
ERR1873488	PRJEB14199	SAMEA95506168	S	R		S	S	S	S		S	S	S	S	S	S
ERR1873489	PRJEB14199	SAMEA95506918	R	R		S	S	R	R		R	R	S	R	R	R
ERR1873490	PRJEB14199	SAMEA95507668	R	R		S	S	R	R		R	R	S	R	R	S
ERR1873491	PRJEB14199	SAMEA95508418	R	R		R	S	R	R		R	R	S	R	R	S
ERR1873491	PRJEB14199	SAMEA95508418	R	R		S	S	R	R		R	R	S	R	R	S
ERR1873493	PRJEB14199	SAMEA95509918	R	R		S	S	R	R		S	S	S	R	R	R
ERR1873494	PRJEB14199	SAMEA95510668	R	R		R	R	R	R		R	R	S	R	R	R
ERR1873494	PRJEB14199	SAMEA95510668	R	R		S	R	R	R		R	R	S	R	R	R
ERR1873495	PRJEB14199	SAMEA95511418	R	R		S	R	R	R		R	R	S	R	R	R
ERR1873496	PRJEB14199	SAMEA95512168	R	R		R	R	R	R		R	R	S	R	R	R
ERR1873496	PRJEB14199	SAMEA95512168	R	R		S	R	R	R		R	R	S	R	R	R
ERR1873497	PRJEB14199	SAMEA95512918	R	R		S	R	R	R		R	R	S	R	R	R
ERR1873498	PRJEB14199	SAMEA95513668	R	R		R	R	R	R		S	S	S	R	R	R
ERR1873498	PRJEB14199	SAMEA95513668	R	R		S	R	R	R		S	S	S	R	R	R
ERR1873499	PRJEB14199	SAMEA95514418	R	R		R	R	R	R		S	R	S	R	R	S
ERR1873500	PRJEB14199	SAMEA95515168	R	R		S	S	R	R		R	R	S	R	R	R
ERR1873501	PRJEB14199	SAMEA95515918	R	R		R	R	R	R		S	R	S	R	R	S
ERR1873501	PRJEB14199	SAMEA95515918	R	R		S	R	R	R		S	R	S	R	R	S
ERR1873502	PRJEB14199	SAMEA95516668	R	R		S	S	R	R		S	S	S	R	R	R
ERR1873503	PRJEB14199	SAMEA95517418	R	R		S	R	R	R		R	R	S	R	R	R
ERR1873505	PRJEB14199	SAMEA95518168	R	R		R	S	R	R		R	R	S	S	R	R
ERR1873505	PRJEB14199	SAMEA95518168	R	R		S	S	R	R		R	R	S	S	R	R
ERR1873506	PRJEB14199	SAMEA95518918	R	R		R	S	R	R		R	R	S	R	R	R
ERR1873506	PRJEB14199	SAMEA95518918	R	R		S	S	R	R		R	R	S	R	R	R
ERR1873507	PRJEB14199	SAMEA95519668	R	R		R	R	R	R		R	R	S	R	R	R
ERR1873507	PRJEB14199	SAMEA95519668	R	R		S	R	R	R		R	R	S	R	R	R
ERR1873508	PRJEB14199	SAMEA95520418	R	R		R	R	R	R		R	R	S	R	R	R
ERR1873508	PRJEB14199	SAMEA95520418	R	R		S	R	R	R		R	R	S	R	R	S
ERR1873510	PRJEB14199	SAMEA95521168	R	R		S	R	R	R		R	R	S	R	R	R
ERR1873511	PRJEB14199	SAMEA95521918	R	R		S	S	R	R		R	R	S	R	R	S
ERR1873512	PRJEB14199	SAMEA95522668	R	R		S	S	R	R		R	R	S	R	R	R
ERR1873515	PRJEB14199	SAMEA95524168	R	R		S	S	R	R		R	R	S	R	R	R
ERR1873517	PRJEB14199	SAMEA95524918	S	S		S	S	S	S		S	S	S	S	R	S
ERR1873519	PRJEB14199	SAMEA95525668	R	R		R	S	R	R		R	R	S	R	R	R
ERR1873519	PRJEB14199	SAMEA95525668	R	R		S	S	R	R		R	R	S	R	R	R
ERR1873522	PRJEB14199	SAMEA95526418	S	S		S	S	S	S		S	S	S	S	R	S
ERR1873525	PRJEB14199	SAMEA95527168	R	R		R	R	R	R		R	R	S	R	R	S
ERR1873527	PRJEB14199	SAMEA95527918	R	R		S	R	S	R		S	R	S	R	R	R
ERR1873528	PRJEB14199	SAMEA95528668	R	R		R	S	R	R		R	R	S	R	R	R
ERR1873529	PRJEB14199	SAMEA95529418	R	R		R	R	R	R		R	R	R	R	R	R
ERR1873532	PRJEB14199	SAMEA95530168		R		R	S	R	R		S	S	S	R	R	R
ERR1873532	PRJEB14199	SAMEA95530168		R		R	S	R	R		S	S	S	R	R	S
ERR1873533	PRJEB14199	SAMEA95530918	R	R		R	R	R	R		R	R	S	R	R	R
ERR1873536	PRJEB14199	SAMEA95531668	R	R		R	R	R	R		R	R	S	R	R	R
ERR1873537	PRJEB14199	SAMEA95532418	R	R		S	S	S	R		S	S	S	R	R	S
ERR1873538	PRJEB14199	SAMEA95533168	R	R		S	R	R	R		R	R	S	R	R	R
ERR1873540	PRJEB14199	SAMEA95533918	S	S		S	S	R	S		S	S	S	R	S	R
ERR1873540	PRJEB14199	SAMEA95533918	S	S		S	S	R	S		S	S	S	R	S	S
ERR1873544	PRJEB14199	SAMEA95534668	R	R		S	S	R	R		S	R	R	R	R	R
ERR1873547	PRJEB14199	SAMEA95535418	R	R		R	R	R	R		R	R	S	R	R	R
ERR1873548	PRJEB14199	SAMEA95536168	R	R		S	S	R	R		S	S	S	R	R	S
ERR1873550	PRJEB14199	SAMEA95537668	R	R		R	R	R	R		R	R	S	S	R	R
ERR1873552	PRJEB14199	SAMEA95538418	R	R		R	R	R	R		R	R	R	R	R	R
ERR1873553	PRJEB14199	SAMEA95539168	R	R		R	S	R	R		S	R	S	R	R	S
ERR1873553	PRJEB14199	SAMEA95539168	R	R		S	S	R	R		S	R	S	R	R	S
ERR1873555	PRJEB14199	SAMEA95539918	S	R		S	R	S	S		S	R	S	R	R	S
ERR1873557	PRJEB14199	SAMEA95540668	R	R		S	R	S	R		S	R	S	R	R	S
ERR1873561	PRJEB14199	SAMEA95541418	R	R		S	R	R	R		R	R	R	R	R	R
ERR1873563	PRJEB14199	SAMEA95542168	S	R		S	S	S	S		S	S	S	R	S	S
ERR1768638	PRJEB18724	SAMEA36310168				R		R						R	R
ERR133921	PRJEB2138	SAMEA1403829	S	S		S		S			S	S		S	S	S
ERR133918	PRJEB2138	SAMEA1403931													S
ERR067576	PRJEB2138	SAMEA1015921				R		R						S	R
ERR067718	PRJEB2138	SAMEA1015922	S	R		R		R			S	R		S	R	R
ERR067740	PRJEB2138	SAMEA1015923	S	S		S		S			S	S		S	S	S
ERR067613	PRJEB2138	SAMEA1015929	S	S		S		R			R	S		S	R	R
ERR067577	PRJEB2138	SAMEA1015931	S	S		S		R			S	S		S	R	R
ERR067692	PRJEB2138	SAMEA1015932	S	S							R	S		S		R
ERR067595	PRJEB2138	SAMEA1015933	S	S		S		S				S		S	S	R
ERR067670	PRJEB2138	SAMEA1015935	S	S		S					S	R		S	S	R
ERR067678	PRJEB2138	SAMEA1015936	S	S		S		R			S	S		S	R	R
ERR067679	PRJEB2138	SAMEA1015937				S								S
ERR067767	PRJEB2138	SAMEA1015939	R	R		S		S			S	S		S	S	R
ERR067615	PRJEB2138	SAMEA1015940	S	S		S		R			S	S		R	R	R
ERR067671	PRJEB2138	SAMEA1015943	R	R							S	S		S		R
ERR067614	PRJEB2138	SAMEA1015944	S	S		S		S			R	R		S	S	R
ERR067578	PRJEB2138	SAMEA1015951	S	R		S		R				R			R	S
ERR067680	PRJEB2138	SAMEA1015954	S	S		S		S			S	S		S	S	R
ERR067667	PRJEB2138	SAMEA1015957												S		R
ERR067690	PRJEB2138	SAMEA1015959				S		S						R	S	R
ERR067742	PRJEB2138	SAMEA1015961				S								S		S
ERR067653	PRJEB2138	SAMEA1015962	S	S		R		R			S	S		S	R	R
ERR067668	PRJEB2138	SAMEA1015968	S	S		R		R			S	R		R	R	R
ERR067580	PRJEB2138	SAMEA1015969	R	R		S		S			R	R		S	S	R
ERR067743	PRJEB2138	SAMEA1015973	S	R		S		S				R		S	S	R
ERR067682	PRJEB2138	SAMEA1015975				S		S						S	S
ERR067691	PRJEB2138	SAMEA1015977				S								S		S
ERR067654	PRJEB2138	SAMEA1015978	S	S		R		R			S	S		R	R	R
ERR067717	PRJEB2138	SAMEA1015979	S	S		R		R			S	S		S	R	R
ERR067719	PRJEB2138	SAMEA1015980												S	S
ERR067581	PRJEB2138	SAMEA1015985	S	S		R		R			S	R		R	R	R
ERR067673	PRJEB2138	SAMEA1015986	S	S		S		R				S		S		R
ERR067745	PRJEB2138	SAMEA1015987				S								S	S	S
ERR067730	PRJEB2138	SAMEA1015988	S	S		S		S				R		S	S	R
ERR067716	PRJEB2138	SAMEA1015989				S		R						S	S	S
ERR067694	PRJEB2138	SAMEA1015990				S		R						S		S
ERR067610	PRJEB2138	SAMEA1015991	S	S		S		R				R		S	S	S
ERR067766	PRJEB2138	SAMEA1015995				S		S						S	S	S
ERR067649	PRJEB2138	SAMEA1015996				S		R						S	R	S
ERR067609	PRJEB2138	SAMEA1015997	S	S		S		R			R	R		S	R	R
ERR067744	PRJEB2138	SAMEA1015998				S								S		S
ERR067726	PRJEB2138	SAMEA1016000	S	S		S		S			S	S		S	S	R
ERR067665	PRJEB2138	SAMEA1016002	S	S		R		R				S		R	R	R
ERR067600	PRJEB2138	SAMEA1016004	S	S		S					S	S		S	S	R
ERR067666	PRJEB2138	SAMEA1016005	S	S				S			S	S		S	S	R
ERR067674	PRJEB2138	SAMEA1016006	R	R		R		R			R	R		S	R	R
ERR067647	PRJEB2138	SAMEA1016008	R	S		S		R			R	R		S	R	R
ERR067582	PRJEB2138	SAMEA1016011				R		R						S	S
ERR067715	PRJEB2138	SAMEA1016013												S		S
ERR067693	PRJEB2138	SAMEA1016015				S		S						S	S	R
ERR067608	PRJEB2138	SAMEA1016018	S	S		S		R			R	S		S	R	R
ERR067731	PRJEB2138	SAMEA1016019	S	S		S		S				S		S	S	R
ERR067599	PRJEB2138	SAMEA1016021	S	S		R		R			S	S		S	R	R
ERR067725	PRJEB2138	SAMEA1016024				S		S						S	S	S
ERR067675	PRJEB2138	SAMEA1016025	S	S		S		S			S	S		S	S	R
ERR067728	PRJEB2138	SAMEA1016026				S		R						S		S
ERR067714	PRJEB2138	SAMEA1016028												R
ERR067612	PRJEB2138	SAMEA1016030	S	S		S		R				S		R	S	R
ERR067637	PRJEB2138	SAMEA1016033	S	R		S		S			R	R		S	S	R
ERR067651	PRJEB2138	SAMEA1016034	S	S				R			S	S		S	R	R
ERR067663	PRJEB2138	SAMEA1016037				R		R						S	R
ERR067636	PRJEB2138	SAMEA1016038				S		R						R	S
ERR067696	PRJEB2138	SAMEA1016039	S	S		S					S	S		S		S
ERR067583	PRJEB2138	SAMEA1016042				R		R						S	R
ERR067676	PRJEB2138	SAMEA1016043				S		S						S	S
ERR067713	PRJEB2138	SAMEA1016044				S		S						S	S	S
ERR067727	PRJEB2138	SAMEA1016045				S		S						S	S	S
ERR067729	PRJEB2138	SAMEA1016047	S	S		S		S				S		S	S	S
ERR067596	PRJEB2138	SAMEA1016051	S	S		S		R			S	S		S	S	R
ERR067650	PRJEB2138	SAMEA1016053						R						S	R	R
ERR067635	PRJEB2138	SAMEA1016054				S								S		S
ERR067695	PRJEB2138	SAMEA1016055	S	R		S		R			S	S		S		R
ERR067765	PRJEB2138	SAMEA1016060				S		R						S	R	S
ERR067677	PRJEB2138	SAMEA1016061	R	R		S						S		R		R
ERR067684	PRJEB2138	SAMEA1016062	S	S		S		S			R	R		S	S	R
ERR067624	PRJEB2138	SAMEA1016063	S	S		S		R			S	S		S	R	R
ERR067660	PRJEB2138	SAMEA1016066	S	S		S		R			S	S		R	R	R
ERR067748	PRJEB2138	SAMEA1016067	R	S		S		R			S	R		S	R	S
ERR067762	PRJEB2138	SAMEA1016068				S								S		S
ERR067586	PRJEB2138	SAMEA1016074				R		R						R	S
ERR067697	PRJEB2138	SAMEA1016075				S								R		S
ERR067588	PRJEB2138	SAMEA1016078	S	S		S		R			S	S		S	R	R
ERR067603	PRJEB2138	SAMEA1016080	S	S		R		R			S	S		R	R	S
ERR067661	PRJEB2138	SAMEA1016081	R	S		S						R		S	S	R
ERR067604	PRJEB2138	SAMEA1016083				S		S						R	S
ERR067736	PRJEB2138	SAMEA1016084				S		S						S	S
ERR067587	PRJEB2138	SAMEA1016086				S		R						S	R
ERR067683	PRJEB2138	SAMEA1016088	S	R		S					S	S		S	S	R
ERR067721	PRJEB2138	SAMEA1016089												S		S
ERR067763	PRJEB2138	SAMEA1016090				S		S						S	S	S
ERR067641	PRJEB2138	SAMEA1016093				S		R						R	R	S
ERR067732	PRJEB2138	SAMEA1016096						R							S
ERR067759	PRJEB2138	SAMEA1016097				S		R						S	S	S
ERR067584	PRJEB2138	SAMEA1016098				R		R						S	R	R
ERR067723	PRJEB2138	SAMEA1016099				S								S		S
ERR067722	PRJEB2138	SAMEA1016101												S		S
ERR067627	PRJEB2138	SAMEA1016103				S		R						R	R	S
ERR067751	PRJEB2138	SAMEA1016104				S									S	S
ERR067622	PRJEB2138	SAMEA1016109	S	S		R		R			R	R		S	R	R
ERR067625	PRJEB2138	SAMEA1016111				R		R						S	R
ERR067620	PRJEB2138	SAMEA1016112	S	S		R		R			S	R		S	R	R
ERR067733	PRJEB2138	SAMEA1016113	S	S		S					S	S		S		R
ERR067640	PRJEB2138	SAMEA1016114				S		S						S	S	S
ERR067724	PRJEB2138	SAMEA1016117	S	S		S		R			S	S		R	R	R
ERR067750	PRJEB2138	SAMEA1016120				R		R						R	R	S
ERR067711	PRJEB2138	SAMEA1016122	R	R		R		R			S	S		S	R	R
ERR067585	PRJEB2138	SAMEA1016123				S		S						S	S
ERR067761	PRJEB2138	SAMEA1016124				S		R						S	R	S
ERR067700	PRJEB2138	SAMEA1016126				R		R						S	R	S
ERR067734	PRJEB2138	SAMEA1016128	S	S		S		S			S	S		S	S	R
ERR067606	PRJEB2138	SAMEA1016130	S	S		S		S			R	R		S	S	S
ERR067619	PRJEB2138	SAMEA1016137				R		R						S	R
ERR067707	PRJEB2138	SAMEA1016139												S
ERR067753	PRJEB2138	SAMEA1016140				S		S						S	S
ERR067645	PRJEB2138	SAMEA1016142				S		R						S	R	S
ERR067601	PRJEB2138	SAMEA1016144				S		S						S	S
ERR067757	PRJEB2138	SAMEA1016145	S	S		S		S			S	S		S	S	R
ERR067689	PRJEB2138	SAMEA1016146	S	S		S		S			S	S		S	S	S
ERR067655	PRJEB2138	SAMEA1016147	S	S		S		R			S	S		S	R	R
ERR067591	PRJEB2138	SAMEA1016148	S	S		R		R			S	S		S	R	S
ERR067618	PRJEB2138	SAMEA1016152	S	S		S		R			S	S		R	R	R
ERR067602	PRJEB2138	SAMEA1016158	S	S		S		R			S	S			S	R
ERR067758	PRJEB2138	SAMEA1016159												S		R
ERR067737	PRJEB2138	SAMEA1016160				S		S						S	S
ERR067708	PRJEB2138	SAMEA1016161				S		S						S	S	S
ERR067709	PRJEB2138	SAMEA1016163												R		S
ERR067656	PRJEB2138	SAMEA1016165	S	S		S		R				S		S	R	R
ERR067592	PRJEB2138	SAMEA1016166	S	S		S		R			S	S		R	R	R
ERR067688	PRJEB2138	SAMEA1016167	S	S		S		S			S	S		S	S	R
ERR067686	PRJEB2138	SAMEA1016172				S								S	S	S
ERR067672	PRJEB2138	SAMEA1016174	R	S		S					R	R		S	R	R
ERR067631	PRJEB2138	SAMEA1016175				S		R						S	R	S
ERR067589	PRJEB2138	SAMEA1016176	S	S		S		S			S	S		S	S	R
ERR067703	PRJEB2138	SAMEA1016178				S		S						S	S	S
ERR067657	PRJEB2138	SAMEA1016179				S								S
ERR067643	PRJEB2138	SAMEA1016182				R		R						S	R	S
ERR067705	PRJEB2138	SAMEA1016185				S		R								S
ERR067617	PRJEB2138	SAMEA1016186	S	S		S		S				R		S	S	S
ERR067687	PRJEB2138	SAMEA1016187	S	S		R		R			S	S		R	R	R
ERR067590	PRJEB2138	SAMEA1016189				R		R						R	R
ERR067685	PRJEB2138	SAMEA1016190				S		S						S		S
ERR067706	PRJEB2138	SAMEA1016191				S		S						S	S	S
ERR067754	PRJEB2138	SAMEA1016193	R	R		S		R			S	S		S	R	R
ERR067630	PRJEB2138	SAMEA1016194				R		R						S	R	S
ERR067644	PRJEB2138	SAMEA1016196	S	S		R		R			R	R		R	R	R
ERR067659	PRJEB2138	SAMEA1016197	S	S		S					S	R		S		R
ERR067658	PRJEB2138	SAMEA1016198				S		S						S	S	S
ERR067616	PRJEB2138	SAMEA1016201	S	S		S		S			S	S		S	S	R
ERR067704	PRJEB2138	SAMEA1016202												S		S
ERR144563	PRJEB2138	SAMEA1403548	S	S		R		R			S	S		S	R	R
ERR144630	PRJEB2138	SAMEA1403549				S		S						S	S	S
ERR133868	PRJEB2138	SAMEA1403550	S	S		S		R			S	S		S	R	R
ERR137215	PRJEB2138	SAMEA1403552	S	S		S		R			S	S		S	R	S
ERR144562	PRJEB2138	SAMEA1403553	S	S		S		R			S	S		S	R	R
ERR108488	PRJEB2138	SAMEA1403555	S	S		S		R			S	S		R	R	R
ERR144629	PRJEB2138	SAMEA1403556				S		S						S	S	S
ERR144564	PRJEB2138	SAMEA1403557				S		R						S	S	R
ERR108489	PRJEB2138	SAMEA1403558	S	S		S		R			S	S		S	R	R
ERR137213	PRJEB2138	SAMEA1403559				S		R						S	S	S
ERR137235	PRJEB2138	SAMEA1403561				S		S						S	S	S
ERR137214	PRJEB2138	SAMEA1403564				S		S						S	S	S
ERR137280	PRJEB2138	SAMEA1403565				S		S						S	S	S
ERR133953	PRJEB2138	SAMEA1403566	S	S		R		R			S	S		S	R	R
ERR133866	PRJEB2138	SAMEA1403567	S	S		S		R				S		S	R	R
ERR137234	PRJEB2138	SAMEA1403568	R	R		S		R			S	S		R	R	R
ERR108485	PRJEB2138	SAMEA1403570	S	S		S		R			S	R		S	R	R
ERR137281	PRJEB2138	SAMEA1403571	S	S		S		R			S	S		S	R	R
ERR108486	PRJEB2138	SAMEA1403572				S		S						S	S	S
ERR133865	PRJEB2138	SAMEA1403573				S		R						S	S	R
ERR133954	PRJEB2138	SAMEA1403574	S	S		R		R				S		R	R	R
ERR144628	PRJEB2138	SAMEA1403575	S	S		R		R			S	S		S	R	R
ERR137233	PRJEB2138	SAMEA1403576				R		R						S	S	R
ERR108460	PRJEB2138	SAMEA1403577				S		S						S	S	S
ERR133955	PRJEB2138	SAMEA1403578				S		R						S	S	R
ERR137282	PRJEB2138	SAMEA1403579	R	R		S		R			S	S		S	R	R
ERR137216	PRJEB2138	SAMEA1403580				S		R						R	S	R
ERR144627	PRJEB2138	SAMEA1403581				R		R						S	S	R
ERR133864	PRJEB2138	SAMEA1403582				S		S						S	S	S
ERR108487	PRJEB2138	SAMEA1403583				S		S						S	S	S
ERR108461	PRJEB2138	SAMEA1403584				S								S	S	S
ERR137210	PRJEB2138	SAMEA1403585	S	S		S		R			S	S		S	R	S
ERR108483	PRJEB2138	SAMEA1403586				S		S						S	S	S
ERR144602	PRJEB2138	SAMEA1403587				S		S						S	S	S
ERR133819	PRJEB2138	SAMEA1403588				S		S						S	S	S
ERR133980	PRJEB2138	SAMEA1403589				S		R						S	S	S
ERR108462	PRJEB2138	SAMEA1403591	S	S		R		R				S		R	R	R
ERR144603	PRJEB2138	SAMEA1403592				S		S						S	S	S
ERR144633	PRJEB2138	SAMEA1403593	S	S		R		R			R	S		S	R	R
ERR133818	PRJEB2138	SAMEA1403594				S		S						S	S	S
ERR137239	PRJEB2138	SAMEA1403595				S		S						S	S	S
ERR137212	PRJEB2138	SAMEA1403596				S		R						S	S	R
ERR108463	PRJEB2138	SAMEA1403597				S		S						S	S	S
ERR144604	PRJEB2138	SAMEA1403598				S		R						S	S	R
ERR133979	PRJEB2138	SAMEA1403599				S		S						S	S	S
ERR133958	PRJEB2138	SAMEA1403600				S		S						S	S	S
ERR144575	PRJEB2138	SAMEA1403602	S	S		S		R			S	S		S	R	R
ERR108481	PRJEB2138	SAMEA1403603				S		S						S	S	S
ERR133870	PRJEB2138	SAMEA1403604				S		S						S	S	S
ERR144632	PRJEB2138	SAMEA1403605	R	S		R		R			S	S		S	R	R
ERR133959	PRJEB2138	SAMEA1403607	S	S		S		R			S	S		S	R	R
ERR133820	PRJEB2138	SAMEA1403608	S	S		S		S				S		S	S	S
ERR108482	PRJEB2138	SAMEA1403609	S	S		S		R			S	R		S	R	R
ERR133978	PRJEB2138	SAMEA1403610				S		S						S	S	S
ERR137238	PRJEB2138	SAMEA1403612				S		S						S	S	S
ERR144576	PRJEB2138	SAMEA1403613				S		R						S	S	S
ERR144631	PRJEB2138	SAMEA1403614	S	R		R		R			S	S		S	R	R
ERR108507	PRJEB2138	SAMEA1403617	S	S		R		R			R	R		S	R	R
ERR144577	PRJEB2138	SAMEA1403618				S		S						S	S	S
ERR133814	PRJEB2138	SAMEA1403620				S		R						S	S	R
ERR108508	PRJEB2138	SAMEA1403621				S		S						S	S	S
ERR144578	PRJEB2138	SAMEA1403622				S		S						S	S	S
ERR108480	PRJEB2138	SAMEA1403623	S	R		R		R			R	R		R	R	R
ERR108509	PRJEB2138	SAMEA1403626				S		S						S	S	S
ERR144579	PRJEB2138	SAMEA1403627	S	S		R		R			S	S		S	R	R
ERR108467	PRJEB2138	SAMEA1403628	S	S		R		R			S	S		S	R	R
ERR144555	PRJEB2138	SAMEA1403630				S		S						S	S	S
ERR108505	PRJEB2138	SAMEA1403631				S		S						S	S	R
ERR144580	PRJEB2138	SAMEA1403632				S		R						S	S	R
ERR108468	PRJEB2138	SAMEA1403633				S		S						S	S	S
ERR108506	PRJEB2138	SAMEA1403635				S		S						R	S	S
ERR144556	PRJEB2138	SAMEA1403636	S	S		S		R			S	S		S	R	R
ERR108440	PRJEB2138	SAMEA1403637				S		S						S	S	S
ERR108469	PRJEB2138	SAMEA1403638	S	S		R		R			R	R		S	R	R
ERR144581	PRJEB2138	SAMEA1403640	S	S		S		R			S	S		R	R	R
ERR133815	PRJEB2138	SAMEA1403641	S	S		S		R				S		R	R	R
ERR144582	PRJEB2138	SAMEA1403642				S		S						S	S	S
ERR133863	PRJEB2138	SAMEA1403643				S		S						S	S	R
ERR133951	PRJEB2138	SAMEA1403644	S	S		R		R			R	R		R	R	R
ERR144558	PRJEB2138	SAMEA1403645				S		R						S	S	R
ERR137232	PRJEB2138	SAMEA1403647				S		S						S	S	S
ERR137231	PRJEB2138	SAMEA1403648	S	S		R		R			R	R		R	R	R
ERR133862	PRJEB2138	SAMEA1403649				S		R						S	S	R
ERR144559	PRJEB2138	SAMEA1403651				S		R						S	S	S
ERR133952	PRJEB2138	SAMEA1403652				S		S						S	S	S
ERR133911	PRJEB2138	SAMEA1403653				S		R						S	S	R
ERR137218	PRJEB2138	SAMEA1403654	S	S		R		R			S	S		S	R	R
ERR133812	PRJEB2138	SAMEA1403655				S		R						S	S	R
ERR144560	PRJEB2138	SAMEA1403656	S	S		R		R			S	S		R	R	R
ERR133890	PRJEB2138	SAMEA1403657	R	R		S		R			R	R		S	R	R
ERR137230	PRJEB2138	SAMEA1403658	S	R		R		R				S		S	R	R
ERR137193	PRJEB2138	SAMEA1403660				S		S						S	S	S
ERR133912	PRJEB2138	SAMEA1403664				S		S						S	S	S
ERR144561	PRJEB2138	SAMEA1403665	S	S		S		R			S	S		S	R	R
ERR133913	PRJEB2138	SAMEA1403666	S	S		S		R			S	S		S	S	R
ERR137191	PRJEB2138	SAMEA1403667				S		S						S	S	S
ERR133811	PRJEB2138	SAMEA1403668				S		S						S	S	S
ERR137257	PRJEB2138	SAMEA1403669	S	S		S		R			R	R		S	R	R
ERR133889	PRJEB2138	SAMEA1403670	S	S		R		R				S		S	R	R
ERR137258	PRJEB2138	SAMEA1403671				S		S						S	S	R
ERR137192	PRJEB2138	SAMEA1403672	S	S		R		R			S	S		R	R	R
ERR133907	PRJEB2138	SAMEA1403673				R		R						S	R
ERR133983	PRJEB2138	SAMEA1403675				S		S						S	S	S
ERR133886	PRJEB2138	SAMEA1403676	S	S		S		R			S	S		S	R	R
ERR133833	PRJEB2138	SAMEA1403677				S		S						S	S	R
ERR117462	PRJEB2138	SAMEA1403678	S	S		S		R			R	R		S	R	S
ERR133832	PRJEB2138	SAMEA1403679				S		S						R	S	S
ERR144571	PRJEB2138	SAMEA1403681	S	S		R		R			S	S		R	R	R
ERR117449	PRJEB2138	SAMEA1403682				S		S						S	S	S
ERR108458	PRJEB2138	SAMEA1403684	S	S		S		R			S	S		S	R	R
ERR133984	PRJEB2138	SAMEA1403685	S	S		R		R			S	S		R	R	R
ERR133834	PRJEB2138	SAMEA1403686	S	S		S		R			S	S		S	R	R
ERR144570	PRJEB2138	SAMEA1403687	S	S		S		R			S	S		S	R	R
ERR133906	PRJEB2138	SAMEA1403688	R	R		R		R			R	R		R	R	R
ERR117463	PRJEB2138	SAMEA1403689	S	S		S		R			R	R		S	R	R
ERR133888	PRJEB2138	SAMEA1403690	S	S		R		R				S		S	R	R
ERR108515	PRJEB2138	SAMEA1403691	S	S		S		R				S		S	R	R
ERR108459	PRJEB2138	SAMEA1403692				S		S						S	S	S
ERR108514	PRJEB2138	SAMEA1403693	R	S		R		R				S		S	R	R
ERR133835	PRJEB2138	SAMEA1403694				S		R						R	S	S
ERR108433	PRJEB2138	SAMEA1403696				S		S						S	S	S
ERR144574	PRJEB2138	SAMEA1403697	S	S		R		R			S	S		S	R	R
ERR117464	PRJEB2138	SAMEA1403698	S	S		R		R			R	R		R	R	R
ERR144573	PRJEB2138	SAMEA1403699	S	S		R		R			R	S		S	R	R
ERR133981	PRJEB2138	SAMEA1403700	S	S		R		R			S	R		S	R	S
ERR133905	PRJEB2138	SAMEA1403701				S		S						S	R	S
ERR108432	PRJEB2138	SAMEA1403702				S		S						S	S	S
ERR133885	PRJEB2138	SAMEA1403703	S	S		R		R			S	S		S	R	R
ERR108513	PRJEB2138	SAMEA1403704				S		S						S	S	S
ERR133904	PRJEB2138	SAMEA1403706				S		S						S	S	S
ERR133982	PRJEB2138	SAMEA1403707	S	S		S		R			S	S		S	R	R
ERR117465	PRJEB2138	SAMEA1403708	S	S		S		R			S	R		S	R	R
ERR133836	PRJEB2138	SAMEA1403709	S	S		S		R			S	S		S	R	R
ERR117467	PRJEB2138	SAMEA1403710				S		S						S	S	S
ERR144566	PRJEB2138	SAMEA1403711	S	S		R		R			S	R		S	R	R
ERR117466	PRJEB2138	SAMEA1403712				S		R						S	S	S
ERR133882	PRJEB2138	SAMEA1403713				S		S						S	R	S
ERR137267	PRJEB2138	SAMEA1403714				S		R						S	S	R
ERR133837	PRJEB2138	SAMEA1403715	S	S		S		R				S		S	R	R
ERR133839	PRJEB2138	SAMEA1403716	S	S		R		R			S	S		S	R	R
ERR137269	PRJEB2138	SAMEA1403717	S	S		S		R			S	S		S	R	R
ERR117468	PRJEB2138	SAMEA1403718	S	S		S		R			S	S		S	R	R
ERR133838	PRJEB2138	SAMEA1403719				S		R						S	S	R
ERR137240	PRJEB2138	SAMEA1403720				R		R						S	S	R
ERR133883	PRJEB2138	SAMEA1403721				S		S						S	S	S
ERR144565	PRJEB2138	SAMEA1403722				R		R						S	S	R
ERR137268	PRJEB2138	SAMEA1403723				S		S						S	S	S
ERR144569	PRJEB2138	SAMEA1403725				S		S						S	S	S
ERR117469	PRJEB2138	SAMEA1403726				S		R						S	S	S
ERR133909	PRJEB2138	SAMEA1403727	S	S		S		R			S	S		R	R	R
ERR133840	PRJEB2138	SAMEA1403728				S		S						S	S	S
ERR117451	PRJEB2138	SAMEA1403731				S		S						S	S	S
ERR133908	PRJEB2138	SAMEA1403732	R	S		R		R			R	R		R	R	R
ERR133939	PRJEB2138	SAMEA1403734				S		S						S	S	S
ERR133881	PRJEB2138	SAMEA1403735				S		S						S	R	S
ERR144567	PRJEB2138	SAMEA1403736	R	R		R		R			R	R		R	R	R
ERR137266	PRJEB2138	SAMEA1403737				S		S						S	S	S
ERR117470	PRJEB2138	SAMEA1403738	S	S		R		R			S	S		S	R	R
ERR117450	PRJEB2138	SAMEA1403739				S		S						S	S	S
ERR144636	PRJEB2138	SAMEA1403740	S	S		R		R			R	R		R	R
ERR133937	PRJEB2138	SAMEA1403741	S	S		S		R			R	R		S	R	R
ERR133859	PRJEB2138	SAMEA1403743				S		S						S	S	S
ERR144598	PRJEB2138	SAMEA1403744				S		R						S	S	S
ERR144544	PRJEB2138	SAMEA1403746				S		S						S	S	S
ERR137263	PRJEB2138	SAMEA1403747	S	S		S		S			R	S		R	S	S
ERR144618	PRJEB2138	SAMEA1403748				S		R						S	S	S
ERR144543	PRJEB2138	SAMEA1403749	S	S		S		R			R	R		S	R	S
ERR133860	PRJEB2138	SAMEA1403750	S	S		S		R			S	S		S	R	S
ERR144597	PRJEB2138	SAMEA1403752	S	S		S		R			S	S		S	R	S
ERR137264	PRJEB2138	SAMEA1403753	S	S		S		R			S	S		S	R	S
ERR108439	PRJEB2138	SAMEA1403754	S	S		R		R			S	S		S	R	R
ERR133935	PRJEB2138	SAMEA1403756	S	S		R		R			S	S		S	R	R
ERR137260	PRJEB2138	SAMEA1403757	S	S		S		R			S	S		S	R	R
ERR144600	PRJEB2138	SAMEA1403758	R	S		R		R			R	R		S	R	R
ERR144634	PRJEB2138	SAMEA1403759	S	S		R		R			S	S		S	R	R
ERR144619	PRJEB2138	SAMEA1403760	S	S		R		R			S	S		S	R	S
ERR133857	PRJEB2138	SAMEA1403761				S		S						S	S	S
ERR137261	PRJEB2138	SAMEA1403762				S		S						S	S	S
ERR133858	PRJEB2138	SAMEA1403763	S	S							S	S		S		S
ERR144635	PRJEB2138	SAMEA1403764	S	S		R		R			S	S		R	R	R
ERR144620	PRJEB2138	SAMEA1403765	S	R		R		R			S	R		R	R
ERR144599	PRJEB2138	SAMEA1403766				S		R						S	S	R
ERR137262	PRJEB2138	SAMEA1403767	R	R		R		R			S	S		S	R	R
ERR133934	PRJEB2138	SAMEA1403768				S		S						S	S	S
ERR108435	PRJEB2138	SAMEA1403769	S	S		S					R	R		R		S
ERR133988	PRJEB2138	SAMEA1403770				S		S						S	S
ERR108511	PRJEB2138	SAMEA1403771	R	R		S		R			S	S		S	R	R
ERR108512	PRJEB2138	SAMEA1403772				S		S							S	S
ERR137284	PRJEB2138	SAMEA1403774	R	R		R		R			S	S		R	R	S
ERR144621	PRJEB2138	SAMEA1403775				S		S						R	S	S
ERR108510	PRJEB2138	SAMEA1403776	S	S		S		R			S	S		R	R	S
ERR133989	PRJEB2138	SAMEA1403777				S		S						S	S	S
ERR144623	PRJEB2138	SAMEA1403779	S	S		S		R			R	R		S	R	R
ERR108434	PRJEB2138	SAMEA1403780				S		S						S	S	S
ERR137283	PRJEB2138	SAMEA1403781	S	S		S		R			S	S		S	R	R
ERR133932	PRJEB2138	SAMEA1403782				S		S						S	S	S
ERR144622	PRJEB2138	SAMEA1403783	S	S		R		R			R	R		R	R	S
ERR144542	PRJEB2138	SAMEA1403784				S		R						R	R
ERR144596	PRJEB2138	SAMEA1403785												R	S	S
ERR144624	PRJEB2138	SAMEA1403786	S	R		R		R			S	S		S	R	R
ERR133985	PRJEB2138	SAMEA1403787				S		R						S	S	S
ERR108436	PRJEB2138	SAMEA1403790	S	S							S	S		S		R
ERR144595	PRJEB2138	SAMEA1403791	S	S		R		R			R	R		R	R	R
ERR133831	PRJEB2138	SAMEA1403792	S	S		R		R			S	S		S	R	R
ERR133987	PRJEB2138	SAMEA1403793				S		S						S	S	S
ERR108437	PRJEB2138	SAMEA1403795				S		S						S	S	S
ERR137285	PRJEB2138	SAMEA1403796				S		S						S	S	S
ERR133802	PRJEB2138	SAMEA1403797				S		S						S	S	S
ERR144548	PRJEB2138	SAMEA1403798	S	S		S		R			S	S		S	R	R
ERR133970	PRJEB2138	SAMEA1403799				S		R						R	S	S
ERR133941	PRJEB2138	SAMEA1403800				S		S						S	S	S
ERR133803	PRJEB2138	SAMEA1403803	S	S		S		R			S	S		S	R	S
ERR133942	PRJEB2138	SAMEA1403805	R	R		R		R			S	S		R	R	R
ERR133804	PRJEB2138	SAMEA1403806				S		R						S	S	S
ERR144549	PRJEB2138	SAMEA1403807	S	S		S		R			S	S		S	R	S
ERR144588	PRJEB2138	SAMEA1403808				S		R						S	S	R
ERR133944	PRJEB2138	SAMEA1403810	S	S		S		R			S	S		S	R	R
ERR144546	PRJEB2138	SAMEA1403811				S		S						S	R	R
ERR108473	PRJEB2138	SAMEA1403812	S	S		S		R			S	R		S	R	S
ERR144585	PRJEB2138	SAMEA1403813				S		S						S	S	S
ERR144545	PRJEB2138	SAMEA1403814				S		R						R	S	R
ERR133805	PRJEB2138	SAMEA1403815	S	S		S		R			S	S		R	R	R
ERR133851	PRJEB2138	SAMEA1403816				S		S						S	S	S
ERR133945	PRJEB2138	SAMEA1403817				S		R						R	S	R
ERR144547	PRJEB2138	SAMEA1403818				S		S						S	S	S
ERR108474	PRJEB2138	SAMEA1403819	S	R		S		R			S	S		R	R	R
ERR108475	PRJEB2138	SAMEA1403821	S	S		R		R			S	R		S	R	R
ERR133806	PRJEB2138	SAMEA1403822	S	S		S		R			S	S		S	R
ERR137229	PRJEB2138	SAMEA1403823	S	S		R		R			R	R		R	R	R
ERR144592	PRJEB2138	SAMEA1403825				S		S						S	S	S
ERR137200	PRJEB2138	SAMEA1403826				S		S						S	S	S
ERR108498	PRJEB2138	SAMEA1403827	R	S		R		R				S		R	R	R
ERR137228	PRJEB2138	SAMEA1403830				S		R						S	S
ERR133852	PRJEB2138	SAMEA1403832				S		S						S	R	S
ERR108499	PRJEB2138	SAMEA1403833	S	S		S		R				R		S	R	S
ERR144593	PRJEB2138	SAMEA1403834	S	S		S		R			R	R		S	R	R
ERR144590	PRJEB2138	SAMEA1403835	S	S		S		R			S	S		S	R	S
ERR108478	PRJEB2138	SAMEA1403836				S		S						S	S	S
ERR133856	PRJEB2138	SAMEA1403837				S								S	S	S
ERR137227	PRJEB2138	SAMEA1403838				S		R						S	S	R
ERR108479	PRJEB2138	SAMEA1403841				S		S						S	S	R
ERR133855	PRJEB2138	SAMEA1403842	R	S		S		R				S		S	R	S
ERR144552	PRJEB2138	SAMEA1403843				S		S						S	S	S
ERR133801	PRJEB2138	SAMEA1403845	S	S		S					S	S		S	S	S
ERR144551	PRJEB2138	SAMEA1403847	S	S		R		R			R	R		S	R	R
ERR133854	PRJEB2138	SAMEA1403848	S	R		R		R				R		S	R	R
ERR137242	PRJEB2138	SAMEA1403849				S		R						S	S
ERR133924	PRJEB2138	SAMEA1403850				S		R						S	S	R
ERR108456	PRJEB2138	SAMEA1403851				S		S						S	S	S
ERR133878	PRJEB2138	SAMEA1403852	S	S							S	S		R		S
ERR133829	PRJEB2138	SAMEA1403853				S		S						S	S	S
ERR133961	PRJEB2138	SAMEA1403854				S		R						S	S	S
ERR137205	PRJEB2138	SAMEA1403855				R		R						S	S	S
ERR108493	PRJEB2138	SAMEA1403856	S	S		R		R			S	S		S	R
ERR133877	PRJEB2138	SAMEA1403857				R		S						S	S	R
ERR108429	PRJEB2138	SAMEA1403858				S		R						S	S	S
ERR108457	PRJEB2138	SAMEA1403859												R	S	R
ERR144616	PRJEB2138	SAMEA1403860				S		S						S	S	S
ERR133827	PRJEB2138	SAMEA1403861	S	S		R		R			S	S		R	R	S
ERR137241	PRJEB2138	SAMEA1403862				S		S						S	S	S
ERR133925	PRJEB2138	SAMEA1403863				S		S						S	S	S
ERR133962	PRJEB2138	SAMEA1403864	S	S		S		S			S	S		R	S	S
ERR137204	PRJEB2138	SAMEA1403865	S	S				R			R	R				R
ERR133876	PRJEB2138	SAMEA1403868				S		S						S	S	S
ERR108494	PRJEB2138	SAMEA1403869	R	R		R		R			S	S		R	R	S
ERR137202	PRJEB2138	SAMEA1403870				S		S							S	S
ERR133826	PRJEB2138	SAMEA1403871	R	R		R		R			S	S		S	R	R
ERR144594	PRJEB2138	SAMEA1403872				S		R						S	S	R
ERR108495	PRJEB2138	SAMEA1403873	S	S							S	R		S		S
ERR133880	PRJEB2138	SAMEA1403874	S	S		S		R			S	S		R	R	S
ERR133922	PRJEB2138	SAMEA1403877	S	S		S		R			S	S		S	R	R
ERR137244	PRJEB2138	SAMEA1403878				S		S						S	S	S
ERR133963	PRJEB2138	SAMEA1403879				S		R						S	S	R
ERR108428	PRJEB2138	SAMEA1403880	R	R							S	S		S
ERR137201	PRJEB2138	SAMEA1403882				S		R						S	S	R
ERR133965	PRJEB2138	SAMEA1403883				S		S						S	S	S
ERR133879	PRJEB2138	SAMEA1403884	S	S		R		R			R	R		R	R	R
ERR108497	PRJEB2138	SAMEA1403885				S		S						S	S	S
ERR108455	PRJEB2138	SAMEA1403886	S	S		S		R			R	R		R	R	R
ERR108496	PRJEB2138	SAMEA1403887				S		S						S	S	S
ERR108427	PRJEB2138	SAMEA1403888				S								S	S	S
ERR133964	PRJEB2138	SAMEA1403890				S		S						S	S	S
ERR137243	PRJEB2138	SAMEA1403891	S	S		R		R			R	R		R	R	R
ERR137247	PRJEB2138	SAMEA1403892				R		R						R	R
ERR133966	PRJEB2138	SAMEA1403893	S	S		S		R				S		S	R	R
ERR108451	PRJEB2138	SAMEA1403894				S		S						S	S	S
ERR133929	PRJEB2138	SAMEA1403895				S		S						S	S	S
ERR133873	PRJEB2138	SAMEA1403896	S	S		S		R				S		R	R	S
ERR133807	PRJEB2138	SAMEA1403897				S		S						S	S	S
ERR137246	PRJEB2138	SAMEA1403898	S	S		R		R			S	S		R	R	R
ERR133967	PRJEB2138	SAMEA1403899				S		S						S	S	S
ERR133872	PRJEB2138	SAMEA1403900				S		S						S	S	S
ERR108490	PRJEB2138	SAMEA1403901				S		S						S	S
ERR108452	PRJEB2138	SAMEA1403902				S		S						S	S	S
ERR133930	PRJEB2138	SAMEA1403903	R	S		S		R				S		S	R	R
ERR137208	PRJEB2138	SAMEA1403904	R	R		R		R			R	R		R	R	R
ERR108453	PRJEB2138	SAMEA1403905	S	S		R		R			R	R		R	R	R
ERR137209	PRJEB2138	SAMEA1403906	S	S		S		R			S	S		R	R	R
ERR137245	PRJEB2138	SAMEA1403907				S		S						S	S	S
ERR133808	PRJEB2138	SAMEA1403908				S		S						S	S	R
ERR133926	PRJEB2138	SAMEA1403910				S		S						S	S	S
ERR137249	PRJEB2138	SAMEA1403911				S		S						S	S	R
ERR137207	PRJEB2138	SAMEA1403912				R		S						S	S	S
ERR133875	PRJEB2138	SAMEA1403913				R		S						S	S	S
ERR133809	PRJEB2138	SAMEA1403914				S		R						S	S	R
ERR133901	PRJEB2138	SAMEA1403915	S	S		R		R			R	R		S	R	R
ERR133968	PRJEB2138	SAMEA1403916				S		R						S	S	R
ERR133903	PRJEB2138	SAMEA1403918	R	R		R		R			S	S		R	R	R
ERR108450	PRJEB2138	SAMEA1403919	S	S		R		R			S	R		R	R	R
ERR137206	PRJEB2138	SAMEA1403920	S	S		S		R			S	R		S	R	R
ERR108492	PRJEB2138	SAMEA1403921				S		S						S	S	R
ERR137248	PRJEB2138	SAMEA1403922	S	S		S		R			R	R		R	R	R
ERR133969	PRJEB2138	SAMEA1403923				S		R						S	S	R
ERR133810	PRJEB2138	SAMEA1403924				S		S						S	S	S
ERR133830	PRJEB2138	SAMEA1403925				S		S						S	S	S
ERR133902	PRJEB2138	SAMEA1403927	S	S		S		R			S	S		S	R	R
ERR133874	PRJEB2138	SAMEA1403928				S		S						S	S	S
ERR108420	PRJEB2138	SAMEA1403929	S	R		R		R			R	R		S	R	R
ERR133850	PRJEB2138	SAMEA1403930				S		S						S	S	S
ERR144608	PRJEB2138	SAMEA1403932				R		R						R	S	R
ERR133849	PRJEB2138	SAMEA1403933	S	S		S		R			S	S		R	R	R
ERR108502	PRJEB2138	SAMEA1403935	S	S		S		R				S		S	R	R
ERR108500	PRJEB2138	SAMEA1403936	S	S		S		R			S	S		S	R	R
ERR133917	PRJEB2138	SAMEA1403937	S	S		S		R			S	R		S	R	R
ERR108421	PRJEB2138	SAMEA1403938	S	S		R		R			S	S		R		R
ERR137198	PRJEB2138	SAMEA1403939				S		R						S	S	R
ERR108449	PRJEB2138	SAMEA1403940				R		S							R	S
ERR137197	PRJEB2138	SAMEA1403941				R		R						S	S	S
ERR144607	PRJEB2138	SAMEA1403942	S	S		R		R			S	S		R	R	R
ERR108501	PRJEB2138	SAMEA1403943				S		S						S	S	S
ERR108448	PRJEB2138	SAMEA1403948				S		S						S	S	S
ERR108504	PRJEB2138	SAMEA1403949				R		S						S	S	R
ERR108447	PRJEB2138	SAMEA1403950				S		R						S	S	R
ERR133915	PRJEB2138	SAMEA1403951	S	S		S		R			S	S		R	R	R
ERR137251	PRJEB2138	SAMEA1403952				S		S						S	S	S
ERR133871	PRJEB2138	SAMEA1403954				S		S						S	S	S
ERR108446	PRJEB2138	SAMEA1403955				S		S						S	S	S
ERR108503	PRJEB2138	SAMEA1403956	S	S		R		R			S	R		S	R	R
ERR137195	PRJEB2138	SAMEA1403957				S		S						S	S	S
ERR144605	PRJEB2138	SAMEA1403958				S		R						S	S	S
ERR133971	PRJEB2138	SAMEA1403959				S		S						S	S	S
ERR137252	PRJEB2138	SAMEA1403960				S		S						S	S	S
ERR133914	PRJEB2138	SAMEA1403961	S	S		R		R			S	S		R	R	R
ERR133823	PRJEB2138	SAMEA1403962	S	S		R		R			S	S		S	R	R
ERR133974	PRJEB2138	SAMEA1403963				S		S						S	S	S
ERR137279	PRJEB2138	SAMEA1403964	S	S		S		S			S	S		S	S	S
ERR117452	PRJEB2138	SAMEA1403965	R	R		S		R			S	S		S	R	R
ERR108445	PRJEB2138	SAMEA1403966				S		S						R	S	S
ERR133893	PRJEB2138	SAMEA1403968				S		S						S	S
ERR137253	PRJEB2138	SAMEA1403969				S		S						S	S	S
ERR133799	PRJEB2138	SAMEA1403970				S		R						S	S	R
ERR137254	PRJEB2138	SAMEA1403972	S	S		R		R			R	R		S	R	R
ERR108426	PRJEB2138	SAMEA1403973	S	S		R		R			S	R		S	R	R
ERR137278	PRJEB2138	SAMEA1403974				S		S						S	S	S
ERR133891	PRJEB2138	SAMEA1403975				S		S						S	S	S
ERR133973	PRJEB2138	SAMEA1403976				S		S						S	S	S
ERR108444	PRJEB2138	SAMEA1403977				S		S						S	S
ERR117453	PRJEB2138	SAMEA1403978	S	R		S		R			R	R		S	R	R
ERR133892	PRJEB2138	SAMEA1403979	R	R		R		R			S	S			R	R
ERR108425	PRJEB2138	SAMEA1403980	S	S		S		R			S	S		S	R	R
ERR133800	PRJEB2138	SAMEA1403981	S	S		S		R				S		S	R	R
ERR108422	PRJEB2138	SAMEA1403982				S								R
ERR133895	PRJEB2138	SAMEA1403983	S	R		S		R			S	S		S	R	R
ERR137255	PRJEB2138	SAMEA1403984	S	R		S		R			S	S		R	R	R
ERR137199	PRJEB2138	SAMEA1403985				S		R						S	S
ERR108443	PRJEB2138	SAMEA1403986	S	S							S	S		R		R
ERR133977	PRJEB2138	SAMEA1403987				S		R						S	S	S
ERR137277	PRJEB2138	SAMEA1403988	S	S		R		R			S	S		S	R	R
ERR133920	PRJEB2138	SAMEA1403989				S		S						S	S	S
ERR133975	PRJEB2138	SAMEA1403990				S		R						S	S	R
ERR108442	PRJEB2138	SAMEA1403991				S		S						S	S	S
ERR137256	PRJEB2138	SAMEA1403992				S		S						S	S	S
ERR133822	PRJEB2138	SAMEA1403993				S		S						R	R	R
ERR108441	PRJEB2138	SAMEA1403996				S		S						S	S	S
ERR108423	PRJEB2138	SAMEA1403998				S								R	S	R
ERR133919	PRJEB2138	SAMEA1403999	S	S		R		R			S	S		S	R	R
ERR137275	PRJEB2138	SAMEA1404001	S	S		R		R			S	S		R	R	R
ERR133897	PRJEB2138	SAMEA1404002				S		S						S	S	S
ERR137274	PRJEB2138	SAMEA1404003	S	S		S		R			S	S		S	R	R
ERR137223	PRJEB2138	SAMEA1404004	S	S		R		R			R	R		S	R	R
ERR117457	PRJEB2138	SAMEA1404005				S		S						S	S	S
ERR137225	PRJEB2138	SAMEA1404006	S	S		S		R			S	S		R	R	S
ERR133841	PRJEB2138	SAMEA1404007				S		R						S	S	S
ERR117458	PRJEB2138	SAMEA1404008				S		S						S	S	S
ERR137224	PRJEB2138	SAMEA1404009				S		S						S	S	S
ERR133896	PRJEB2138	SAMEA1404010	S	S		S		R				S		S	R	R
ERR137273	PRJEB2138	SAMEA1404011	R	S		S		R			S	S		S	R	R
ERR117454	PRJEB2138	SAMEA1404012	R	R		S		R			R	R		R	R	R
ERR133900	PRJEB2138	SAMEA1404014	R	R		R		R			R	R		R	R	R
ERR144625	PRJEB2138	SAMEA1404015	S	S		S		R			S	S		S	R	S
ERR137221	PRJEB2138	SAMEA1404016				S		R						S	S	R
ERR117455	PRJEB2138	SAMEA1404018				S		S						S	S	S
ERR144614	PRJEB2138	SAMEA1404020				S		S						S	S	S
ERR133899	PRJEB2138	SAMEA1404021	R	S		R		R			S	S		S	R	R
ERR137271	PRJEB2138	SAMEA1404022				R		R						R	R
ERR144626	PRJEB2138	SAMEA1404023				S		S						S	S	S
ERR133898	PRJEB2138	SAMEA1404024				S		S						S	S	S
ERR137222	PRJEB2138	SAMEA1404025	S	S		S		R			S	S		S	R	R
ERR133844	PRJEB2138	SAMEA1404026	S	S		R		R			S			S	R	R
ERR137270	PRJEB2138	SAMEA1404028				S		S						S	S	S
ERR133947	PRJEB2138	SAMEA1404029				S		S						S	R	S
ERR144613	PRJEB2138	SAMEA1404030				S		S						S	S
ERR108472	PRJEB2138	SAMEA1404032				S		S						S	S	S
ERR133946	PRJEB2138	SAMEA1404033				S		S						S	R	R
ERR137220	PRJEB2138	SAMEA1404035	R	R		R		R			S	S		S	R	R
ERR144611	PRJEB2138	SAMEA1404036	S	S		S		R			R	R		S	R	S
ERR133846	PRJEB2138	SAMEA1404038				S		S						S	S	S
ERR133847	PRJEB2138	SAMEA1404040				S		S						S	S	S
ERR108470	PRJEB2138	SAMEA1404041				S		S						S	S	S
ERR133950	PRJEB2138	SAMEA1404042				S		S						S	S	S
ERR144610	PRJEB2138	SAMEA1404043	S	S		S		S			S	S		S	S	S
ERR117460	PRJEB2138	SAMEA1404044	S	S		R		R			S	S		S	R	S
ERR133948	PRJEB2138	SAMEA1404045				S		S						S	S	S
ERR144609	PRJEB2138	SAMEA1404047				S		R						S	S	S
ERR133949	PRJEB2138	SAMEA1404048				S		S						S	S	S
ERR158577	PRJEB2138	SAMEA1469485				S		S						S	S	S
ERR158571	PRJEB2138	SAMEA1469486				S		S						S	S	S
ERR158576	PRJEB2138	SAMEA1469487	S	S		R		R			S	S		S	R	R
ERR158575	PRJEB2138	SAMEA1469488				S		S						S	S	S
ERR158570	PRJEB2138	SAMEA1469490	S	S		S		R			S	S		S	R	S
ERR158572	PRJEB2138	SAMEA1469492				R		S						S	S	S
ERR158580	PRJEB2138	SAMEA1469493	R	S		S		R			R	R		R	R	R
ERR158581	PRJEB2138	SAMEA1469494	S	S		R		R			S	S		S	R	R
ERR158582	PRJEB2138	SAMEA1469495				S		S						S	S	S
ERR158616	PRJEB2138	SAMEA1469497	R	R		R		R			R	R		R	R	R
ERR158569	PRJEB2138	SAMEA1469498				S		S						S	R	S
ERR158579	PRJEB2138	SAMEA1469500	R	R		S		R			S	S		R	R	R
ERR158611	PRJEB2138	SAMEA1469502	S	S		R		R			S	S		S	R	R
ERR158613	PRJEB2138	SAMEA1469503	S	S		R		R			S	S		S	R	R
ERR158585	PRJEB2138	SAMEA1469506	R	R		R		R			R	R		S	R	R
ERR158587	PRJEB2138	SAMEA1469510	S	S		R		R			R	R		R	R	R
ERR158591	PRJEB2138	SAMEA1469513				S		S						R	S	R
ERR158590	PRJEB2138	SAMEA1469514	S	S		R		R			S	S		S	R	R
ERR158589	PRJEB2138	SAMEA1469515				R		R						S	S	R
ERR158588	PRJEB2138	SAMEA1469516	R	R		R		R			R	R		R	R	R
ERR158595	PRJEB2138	SAMEA1469524	S	S		S		R			S	S		S	R	S
ERR158596	PRJEB2138	SAMEA1469526	R	S		S		R				R		S	R	R
ERR158592	PRJEB2138	SAMEA1469528	S	S		S		R			S	S		S	R	S
ERR158598	PRJEB2138	SAMEA1469532	S	S		S		R			S	S		S	R	R
ERR228064	PRJEB2138	SAMEA1707114	S	S		S		R			S	S		S	R	S
ERR228039	PRJEB2138	SAMEA1707117	S	S		R		R			S	S		R	R	R
ERR234645	PRJEB2138	SAMEA1707120	S	S		R		R			S	S		S	R	R
ERR228063	PRJEB2138	SAMEA1707121				S		S						S	S	S
ERR228062	PRJEB2138	SAMEA1707125	R	R		R		R			R	R		R	R	R
ERR234633	PRJEB2138	SAMEA1707126	S	S		R		R			R	R		S	R	R
ERR228042	PRJEB2138	SAMEA1707128	S	S		S		R			S	S		R	R	R
ERR234663	PRJEB2138	SAMEA1707130				S		S						S	S	S
ERR228065	PRJEB2138	SAMEA1707135				S		S						S	S	R
ERR234662	PRJEB2138	SAMEA1707137				R		R						S	S	R
ERR228040	PRJEB2138	SAMEA1707141	S	S		S		R			S	S		S	S	R
ERR234582	PRJEB2138	SAMEA1707144				S		S						S	S	S
ERR234556	PRJEB2138	SAMEA1707145	S	S		R		R				S		S	R	R
ERR228059	PRJEB2138	SAMEA1707146	S	S		R		R			R	R		S	R	R
ERR228058	PRJEB2138	SAMEA1707147				S		R						S	S	S
ERR228037	PRJEB2138	SAMEA1707148				S		R						S	R	R
ERR228061	PRJEB2138	SAMEA1707149	S	S		R		R			S	S		S	R	R
ERR228036	PRJEB2138	SAMEA1707150	S	S		R		R			R	S		R	R	R
ERR228060	PRJEB2138	SAMEA1707151				S		S						S	S	S
ERR234561	PRJEB2138	SAMEA1707152				S		S						R	S	S
ERR234671	PRJEB2138	SAMEA1707153	S	S		S		R			S	S		R	R	S
ERR234689	PRJEB2138	SAMEA1707154				S		S						S	S	R
ERR229928	PRJEB2138	SAMEA1707156				S		S						R	S	S
ERR234560	PRJEB2138	SAMEA1707157	S	R		R		R			R	R		S	R	R
ERR229927	PRJEB2138	SAMEA1707159	S	S		S		R			S	S		R	R	S
ERR234669	PRJEB2138	SAMEA1707160	S	S		S		R			R	R		R	R	R
ERR234690	PRJEB2138	SAMEA1707162				S		S						S	S	S
ERR228056	PRJEB2138	SAMEA1707163	S	S		R		R			S	S		R	R	R
ERR234559	PRJEB2138	SAMEA1707165				S		S						S	S	S
ERR234624	PRJEB2138	SAMEA1707166	S	S		S		R			S	S		S	S	R
ERR234558	PRJEB2138	SAMEA1707167				S		S						R	S	S
ERR228057	PRJEB2138	SAMEA1707169				S		S						S	S	S
ERR234691	PRJEB2138	SAMEA1707170				S		S						S	S	R
ERR234651	PRJEB2138	SAMEA1707171				R		R						R	S	R
ERR227975	PRJEB2138	SAMEA1707175	S	S		S		R			S	S		S	R	R
ERR234557	PRJEB2138	SAMEA1707176	S	S		R		R				S		S	R	R
ERR229929	PRJEB2138	SAMEA1707179	S	R		R		R			R	R		R	R	R
ERR234649	PRJEB2138	SAMEA1707180	R	R		S		R			S	S		R	R	R
ERR228044	PRJEB2138	SAMEA1707182				S		R						S	S	S
ERR234666	PRJEB2138	SAMEA1707183	S	S		S		R			S	S		S	R	R
ERR234627	PRJEB2138	SAMEA1707184	S	S		S		R			R	S		S	R	R
ERR228043	PRJEB2138	SAMEA1707187	S	S		S		R			S	S		R	R	S
ERR234647	PRJEB2138	SAMEA1707189				S		S						S	S	S
ERR234646	PRJEB2138	SAMEA1707191	S	S		S		R			S	S		S	R	R
ERR234668	PRJEB2138	SAMEA1707192	S	S		R		R			S	R		R	R	R
ERR228017	PRJEB2138	SAMEA1707194	S	S		S		R			R	S		S	R	S
ERR234563	PRJEB2138	SAMEA1707196	S	S		S		R			S	S		R	R	R
ERR234648	PRJEB2138	SAMEA1707197	S	S		S		R			S	S		S	R	R
ERR234631	PRJEB2138	SAMEA1707198	S	S		S		R			S	S		S	R	R
ERR228045	PRJEB2138	SAMEA1707199				S		S						S	S	R
ERR234667	PRJEB2138	SAMEA1707200				S		S						S	S
ERR234562	PRJEB2138	SAMEA1707202	S	S		R		R			S	S		S	R	R
ERR229970	PRJEB2138	SAMEA1707203				S		S						S	S	S
ERR234630	PRJEB2138	SAMEA1707205	S	S		R		R			S	S		R	R	R
ERR228018	PRJEB2138	SAMEA1707206				S		S						S	S	S
ERR229948	PRJEB2138	SAMEA1707208				S		S						S	S	S
ERR228019	PRJEB2138	SAMEA1707210	S	S		S		R			S	S		S	R	S
ERR229947	PRJEB2138	SAMEA1707213	S	S		S		R			R	R		S	R	S
ERR229950	PRJEB2138	SAMEA1707217				S		S						S	S	S
ERR234683	PRJEB2138	SAMEA1707218				S		R						S	S	R
ERR228021	PRJEB2138	SAMEA1707221				S		S						R	S	S
ERR229921	PRJEB2138	SAMEA1707223	S	S		R		R			S	S		S	R	R
ERR229949	PRJEB2138	SAMEA1707225	S	S		R		R			S	S		R	R	R
ERR229943	PRJEB2138	SAMEA1707229				S		S						S	S	S
ERR228023	PRJEB2138	SAMEA1707231				S		S						S	S	S
ERR234685	PRJEB2138	SAMEA1707233				S		S						S	S	S
ERR229922	PRJEB2138	SAMEA1707234	S	S		R		R			S	S		S	R	R
ERR234657	PRJEB2138	SAMEA1707235	R	R		R		R			R	R		R	R	R
ERR227999	PRJEB2138	SAMEA1707237				S		S						S	S	S
ERR229979	PRJEB2138	SAMEA1707239				S		S						S	S	S
ERR234686	PRJEB2138	SAMEA1707240				S		S						S	S	S
ERR234600	PRJEB2138	SAMEA1707242	S	R		R		R			R	R		R	R	R
ERR229923	PRJEB2138	SAMEA1707244	S	S		R		R			S	S		S	R	S
ERR234684	PRJEB2138	SAMEA1707246	S	S		S		S			S	S		S	S	S
ERR229942	PRJEB2138	SAMEA1707250				S		S						S	S	S
ERR228024	PRJEB2138	SAMEA1707252	S	S		R		R			S	S		R	R	R
ERR234658	PRJEB2138	SAMEA1707253	S	S		R		R			S	S		R	R	R
ERR227998	PRJEB2138	SAMEA1707257				S		S						S	S	S
ERR228025	PRJEB2138	SAMEA1707258	S	S		S		R			S	S		S	R	S
ERR229924	PRJEB2138	SAMEA1707261	S	S		R		R			S	S		S	R	R
ERR227997	PRJEB2138	SAMEA1707263	S	S		S		R			S	S		S	S	R
ERR229945	PRJEB2138	SAMEA1707264				S		S						S	S	S
ERR234603	PRJEB2138	SAMEA1707266				S		S						S	S	R
ERR229925	PRJEB2138	SAMEA1707267				S		R						S	S	R
ERR234688	PRJEB2138	SAMEA1707269				R		R						R	S	R
ERR234660	PRJEB2138	SAMEA1707270	S	S		R		R			S	S		S	R	R
ERR229946	PRJEB2138	SAMEA1707271	S	S		R		R			S	S		S	R	R
ERR229977	PRJEB2138	SAMEA1707272				S		S						S	S	S
ERR229991	PRJEB2138	SAMEA1707274				S		S						S	S	R
ERR227996	PRJEB2138	SAMEA1707275	S	S		R		R			S	S		S	R	S
ERR229944	PRJEB2138	SAMEA1707277				S		S						S	S	S
ERR229978	PRJEB2138	SAMEA1707278	S	S		R		R			R	R		S	R	R
ERR229926	PRJEB2138	SAMEA1707279	S	S		R		R			S	S		S	R	R
ERR234687	PRJEB2138	SAMEA1707280				S		S						S	S	S
ERR234661	PRJEB2138	SAMEA1707282	R	R		R		R			R	R		R	R	R
ERR234602	PRJEB2138	SAMEA1707284	S	S		S					S	S		S	R	R
ERR234575	PRJEB2138	SAMEA1707286				S		R						R	S	R
ERR234596	PRJEB2138	SAMEA1707287	S	S		R		R			S	S		S	R	R
ERR228055	PRJEB2138	SAMEA1707288				S		S						S	R	S
ERR228046	PRJEB2138	SAMEA1707290	S	S		S		R			S	S		S	R	S
ERR228004	PRJEB2138	SAMEA1707291				S		S						S	S	S
ERR229975	PRJEB2138	SAMEA1707293				S		S						S	S	R
ERR229993	PRJEB2138	SAMEA1707295	R	R		R		R			S	S		R	R	R
ERR234576	PRJEB2138	SAMEA1707298	S	S		R		R			R	R		S	R	R
ERR229976	PRJEB2138	SAMEA1707299	S	S		R		R			R	R		S	R	R
ERR228003	PRJEB2138	SAMEA1707300	S	S		S		R			R	R		S	R	R
ERR228047	PRJEB2138	SAMEA1707302				S		S						S	S	S
ERR229972	PRJEB2138	SAMEA1707304				S		S						S	S	S
ERR228001	PRJEB2138	SAMEA1707305	S	S		S		R			S	S		R	R	R
ERR229994	PRJEB2138	SAMEA1707307	S	S		S		R			S	S		S	R	R
ERR234599	PRJEB2138	SAMEA1707308				S		S						S	S	S
ERR228048	PRJEB2138	SAMEA1707310				S		R						S	S	R
ERR228002	PRJEB2138	SAMEA1707311				S		S						S	S	S
ERR229973	PRJEB2138	SAMEA1707312				S		S						S	S	S
ERR228000	PRJEB2138	SAMEA1707313				S		S						S	S	S
ERR234574	PRJEB2138	SAMEA1707315	S	S		S		R				S		S	R	R
ERR228049	PRJEB2138	SAMEA1707316	S	R		R		R			R	R		R	R	R
ERR229995	PRJEB2138	SAMEA1707317	S	S		S		R			S	S		S	R	R
ERR234597	PRJEB2138	SAMEA1707318	R	S		S		R				S		S	R	R
ERR234598	PRJEB2138	SAMEA1707320	S	S		R		R			S	S		S	R	R
ERR229997	PRJEB2138	SAMEA1707327	S	S		S		R			S	S		S	R	S
ERR229971	PRJEB2138	SAMEA1707329	S	S		R		R			S	S		R	R	R
ERR234581	PRJEB2138	SAMEA1707331	S	S		S		S				S		S	S	S
ERR234580	PRJEB2138	SAMEA1707332				S		S						S	S	S
ERR229998	PRJEB2138	SAMEA1707334	S	S		R		R			S	S		S	R	S
ERR229999	PRJEB2138	SAMEA1707337				R		R						S	S	R
ERR228053	PRJEB2138	SAMEA1707338				S		S						S	S	S
ERR234594	PRJEB2138	SAMEA1707339	S	S		S		R			S	S		S	R	R
ERR234577	PRJEB2138	SAMEA1707340				S		R						S	S	S
ERR228005	PRJEB2138	SAMEA1707342				S		S						S	S	S
ERR234578	PRJEB2138	SAMEA1707347				S		S						S	S	S
ERR234622	PRJEB2138	SAMEA1707348	R	R		R		R				R		R	R	R
ERR227981	PRJEB2138	SAMEA1707351	S	S		S		R			S	S		R	R	R
ERR229988	PRJEB2138	SAMEA1707352	S	S		S		R			R	S		S	R	R
ERR229987	PRJEB2138	SAMEA1707353				S		S						S	S	S
ERR227982	PRJEB2138	SAMEA1707355	S	S		R		R			S	S		S	R	R
ERR234565	PRJEB2138	SAMEA1707356	S	S		S		R				R		S	R	R
ERR234623	PRJEB2138	SAMEA1707358	S	S		S		R			S	S		S	R	R
ERR229986	PRJEB2138	SAMEA1707360				S		S						S	S	R
ERR227983	PRJEB2138	SAMEA1707361	R	R		R		S			S	S		S	R	R
ERR234620	PRJEB2138	SAMEA1707362				R		R						R	S	R
ERR234619	PRJEB2138	SAMEA1707364				S		S						S	S	S
ERR227984	PRJEB2138	SAMEA1707366				S		S						S	S	S
ERR234593	PRJEB2138	SAMEA1707368	S	S		S		R			S	S		S	R	R
ERR229985	PRJEB2138	SAMEA1707370				S		S						S	S	S
ERR229984	PRJEB2138	SAMEA1707373	S	S		R		R			S	S		S	R	R
ERR227976	PRJEB2138	SAMEA1707377	S	S		S		R			S	S		S	R	R
ERR234617	PRJEB2138	SAMEA1707379				S		S						S	S	S
ERR229941	PRJEB2138	SAMEA1707380				S		S						S	S	S
ERR227977	PRJEB2138	SAMEA1707383	S	S		R		R			S	S		S	R	R
ERR234569	PRJEB2138	SAMEA1707384				S		R						S	S	R
ERR234570	PRJEB2138	SAMEA1707385	S	S		S		R			S	S		S	R	R
ERR234618	PRJEB2138	SAMEA1707387	S	R		R		R			S	S		S	R	R
ERR234573	PRJEB2138	SAMEA1707388	S	S		S		R				S		S	R	R
ERR229990	PRJEB2138	SAMEA1707393				R		S						S	R	R
ERR234616	PRJEB2138	SAMEA1707394	S	S		S		R			S	S		S	R	S
ERR227979	PRJEB2138	SAMEA1707396				S		S						S	S	S
ERR229920	PRJEB2138	SAMEA1707397				S		S						R	S	S
ERR229989	PRJEB2138	SAMEA1707398				S		R						S	S	R
ERR227980	PRJEB2138	SAMEA1707399				R		R						S	S	R
ERR234642	PRJEB2138	SAMEA1707401				S		S						S	S	S
ERR229918	PRJEB2138	SAMEA1707402	S	S		R		R			R	S		S	R	R
ERR228034	PRJEB2138	SAMEA1707403				S		S						S	S	S
ERR229959	PRJEB2138	SAMEA1707406				S		S						R	S	S
ERR229919	PRJEB2138	SAMEA1707407				S		S						S	S	S
ERR234674	PRJEB2138	SAMEA1707408				S		R						S	S	R
ERR234641	PRJEB2138	SAMEA1707410	S	R		S		R			R	R		S	R	R
ERR229957	PRJEB2138	SAMEA1707413				S		R						S	S	R
ERR234655	PRJEB2138	SAMEA1707414				S		R						S	S	S
ERR229917	PRJEB2138	SAMEA1707415				S		S						S	S	S
ERR228033	PRJEB2138	SAMEA1707417				S		S						S	S	S
ERR229958	PRJEB2138	SAMEA1707418				S		S						S	S	R
ERR234654	PRJEB2138	SAMEA1707422	S	S		R		R			S	S		S	R	R
ERR234639	PRJEB2138	SAMEA1707424	S	S		R		R			R	R		R	R	R
ERR228032	PRJEB2138	SAMEA1707425	S	R		S		R			S	S		S	R	R
ERR234672	PRJEB2138	SAMEA1707426	S	S		R		R			S	S		R	R	R
ERR234653	PRJEB2138	SAMEA1707427	S	S		S		R			R	R		S	R	R
ERR234640	PRJEB2138	SAMEA1707431	S	S		S		S			S	S		S	S	S
ERR234652	PRJEB2138	SAMEA1707433				S		S						S	S	S
ERR228031	PRJEB2138	SAMEA1707434				S		S						S	S	S
ERR229915	PRJEB2138	SAMEA1707435	S	S		R		R			R	S		S	R	R
ERR229960	PRJEB2138	SAMEA1707437	S	S		S		R			R	R		S	R	R
ERR228029	PRJEB2138	SAMEA1707438	S	S		S		R			S	S		S	R	R
ERR228069	PRJEB2138	SAMEA1707440				S		S						S	S	S
ERR229954	PRJEB2138	SAMEA1707442				S		S						S	S	S
ERR227985	PRJEB2138	SAMEA1707446	S	R		R		R			R	S		R	R	R
ERR228067	PRJEB2138	SAMEA1707448				S		S						S	S	S
ERR228028	PRJEB2138	SAMEA1707450	S	S		R		R			S	S		R	R	R
ERR228068	PRJEB2138	SAMEA1707451	S	S		S		S			R	S		S	S	S
ERR229953	PRJEB2138	SAMEA1707452	S	S		S		R			S	S		S	R	R
ERR228027	PRJEB2138	SAMEA1707455				S		S						S	S	S
ERR229956	PRJEB2138	SAMEA1707458				S		S						S	S	S
ERR229955	PRJEB2138	SAMEA1707460	S	S		R		R			R	S		S	R	R
ERR228026	PRJEB2138	SAMEA1707464				S		R						S	S	S
ERR234692	PRJEB2138	SAMEA1707466	S	S		S		R			S	S		S	R	R
ERR229965	PRJEB2138	SAMEA1707467				R		S						S	R	S
ERR230006	PRJEB2138	SAMEA1707468	R	S		R		R			S	S		S	R	R
ERR229937	PRJEB2138	SAMEA1707470				S		S						S	S	S
ERR230007	PRJEB2138	SAMEA1707471	S	S		R		R			S	S		S	R	R
ERR229938	PRJEB2138	SAMEA1707473				S		S						R	S	R
ERR230008	PRJEB2138	SAMEA1707475	S	S		S		R			S	S		S	R	R
ERR229966	PRJEB2138	SAMEA1707477	S	S		R		R			S	S		S	R	R
ERR229934	PRJEB2138	SAMEA1707478				S		S						S	S	S
ERR230004	PRJEB2138	SAMEA1707479				S		S						S	S	S
ERR234694	PRJEB2138	SAMEA1707480				S		S						S	S	S
ERR229967	PRJEB2138	SAMEA1707482	S	S		S		R			S	S		S	S	R
ERR229935	PRJEB2138	SAMEA1707484				S		R						S	S	R
ERR229969	PRJEB2138	SAMEA1707486	S	S		S		R			S	S		R	R	R
ERR234693	PRJEB2138	SAMEA1707487				S		R						S	S	R
ERR230005	PRJEB2138	SAMEA1707488	S	S		R		R			S	S		R	R	R
ERR229936	PRJEB2138	SAMEA1707490	S	S		R		R			S	S		R	R	R
ERR229968	PRJEB2138	SAMEA1707491	S	S		R		R			R	R		S	R	R
ERR234638	PRJEB2138	SAMEA1707494				S		S						S	S	S
ERR230002	PRJEB2138	SAMEA1707496				S		S						S	S	S
ERR234696	PRJEB2138	SAMEA1707498				S		R						R	S	R
ERR228009	PRJEB2138	SAMEA1707500	S	S		S		R			S	S		S	R	S
ERR234637	PRJEB2138	SAMEA1707502	S	S		R		R			S	S		R	R	R
ERR230003	PRJEB2138	SAMEA1707504	S	S		S		R			R	S		S	R	R
ERR229961	PRJEB2138	SAMEA1707505				R		R						S	S	R
ERR228010	PRJEB2138	SAMEA1707507				S		S						S	S	S
ERR234695	PRJEB2138	SAMEA1707508				S		S						S	S
ERR228006	PRJEB2138	SAMEA1707511	S	S		S		R			S	R		R	R	R
ERR229939	PRJEB2138	SAMEA1707513				S		S						S	S	S
ERR234699	PRJEB2138	SAMEA1707514				S		R						R	S	R
ERR229962	PRJEB2138	SAMEA1707516	S	S		R		R			R	R		S	R	R
ERR228035	PRJEB2138	SAMEA1707519				S		S						S	S	S
ERR228007	PRJEB2138	SAMEA1707520				S		S						S	S	S
ERR234634	PRJEB2138	SAMEA1707521				R		S						S	S	R
ERR229940	PRJEB2138	SAMEA1707523	S	S		S		R			R	S		S	R	R
ERR234698	PRJEB2138	SAMEA1707524	S	S		S		R			S	S		S	R	R
ERR229964	PRJEB2138	SAMEA1707526				S		R						S	S	R
ERR234697	PRJEB2138	SAMEA1707527				S		S						S	S	S
ERR228008	PRJEB2138	SAMEA1707529				S		S						S	S	S
ERR230001	PRJEB2138	SAMEA1707530				S		S						S	S	S
ERR228014	PRJEB2138	SAMEA1707532				S		R						S	S	R
ERR234585	PRJEB2138	SAMEA1707533				S		R						S	S	R
ERR228013	PRJEB2138	SAMEA1707535	S	S		R		R			R	S		S	R	S
ERR228015	PRJEB2138	SAMEA1707536				S		S						S	S	S
ERR234586	PRJEB2138	SAMEA1707537				S		S						S	S	S
ERR227988	PRJEB2138	SAMEA1707539				S		S						S	S
ERR227992	PRJEB2138	SAMEA1707540				S		S						S	S	S
ERR228011	PRJEB2138	SAMEA1707542				S		S						S	S	S
ERR234584	PRJEB2138	SAMEA1707543	S	S		R		R			S	S		R	R	R
ERR227991	PRJEB2138	SAMEA1707544				S		S						S	S	S
ERR227990	PRJEB2138	SAMEA1707547				S		R						S	S	S
ERR228012	PRJEB2138	SAMEA1707548	S	S		R		R			S	S		S	R	S
ERR229982	PRJEB2138	SAMEA1707549	R	R		R		R			R	R		R	R	R
ERR234590	PRJEB2138	SAMEA1707551	S	S		R		R			S	S		S	R	R
ERR229932	PRJEB2138	SAMEA1707552	S	S		R		R			S	S		S	R	R
ERR229983	PRJEB2138	SAMEA1707556				S		R						S	S	R
ERR234610	PRJEB2138	SAMEA1707558	S	S		S		R			R	R		S	R	R
ERR234608	PRJEB2138	SAMEA1707562	S	R		S		R			S	S		S	R	R
ERR227987	PRJEB2138	SAMEA1707564	S	S		S		R			R	S		S	R	S
ERR234609	PRJEB2138	SAMEA1707565	S	S		R		R			S	S		S	R	R
ERR234564	PRJEB2138	SAMEA1707569				S		R						S	S
ERR234607	PRJEB2138	SAMEA1707573	S	S		S		R			S	S		R	R	R
ERR234589	PRJEB2138	SAMEA1707574	S	S		R		R				S		S	R	R
ERR229931	PRJEB2138	SAMEA1707575	S	S		R		R			S	S		R	R	R
ERR230010	PRJEB2138	SAMEA1707577				S		S						S	S	R
ERR229981	PRJEB2138	SAMEA1707579				S		S						S	S	S
ERR2041694.ERR2041695	PRJEB21809	SAMEA104172417					R	R	S			S	S	R	R	R
ERR2041690.ERR2041691	PRJEB21809	SAMEA104172418					R	R	S			S	S	R	R	R
ERR2041705.ERR2041706	PRJEB21809	SAMEA104172419				S	R	R				S	S	R	R	R
ERR2041715.ERR2041716	PRJEB21809	SAMEA104172420				S	R	R				S	S	R	R	R
ERR2041703.ERR2041704	PRJEB21809	SAMEA104172421				S	R	R				S	S	R	R	R
ERR2041799.ERR2041800	PRJEB21809	SAMEA104172422				S	R	R				S	S	R	R	R
ERR2041699.ERR2041700	PRJEB21809	SAMEA104172431				R	S	R				R	S	R	R	R
ERR2041686.ERR2041687	PRJEB21809	SAMEA104172443					S	R	S			S	S	R	R	R
ERR2041797.ERR2041798	PRJEB21809	SAMEA104172454				R	S	R				S	S	S	R	R
ERR2041737.ERR2041738	PRJEB21809	SAMEA104172458				R		R				S	S	R	R	R
ERR2041790.ERR2041791	PRJEB21809	SAMEA104172459				R	S	R				S	S	R	R	R
ERR2041701.ERR2041702	PRJEB21809	SAMEA104172469				R	R	R				S	S	R	R	S
ERR2041713.ERR2041714	PRJEB21809	SAMEA104172474				R	R	R				S	S	R	R	R
ERR2041801.ERR2041802	PRJEB21809	SAMEA104172481				R	S	R				S	S	R	R	R
ERR2041710.ERR2041711	PRJEB21809	SAMEA104172484				S	S	R				S	S	R	R	S
ERR2041707.ERR2041708	PRJEB21809	SAMEA104172488				S	S	R				S	S	R	R	R
ERR2041740.ERR2041741	PRJEB21809	SAMEA104172502				S	R	R				S	S	S	R	R
ERR2041692.ERR2041693	PRJEB21809	SAMEA104172508				R	S	R	S			S	S	S	R	S
ERR2041792.ERR2041793	PRJEB21809	SAMEA104172515				S	S	R				S	S	S	R	S
ERR2041760	PRJEB21809	SAMEA104172413				R		R						R	R
ERR2041720	PRJEB21809	SAMEA104172414				R		R						R	R
ERR2041787	PRJEB21809	SAMEA104172415				R		R						R	R
ERR2041772	PRJEB21809	SAMEA104172423				S		R						R	R
ERR2041744	PRJEB21809	SAMEA104172424				S		R						R	R
ERR2041742	PRJEB21809	SAMEA104172425				S		R						R	R
ERR2041781	PRJEB21809	SAMEA104172426				R		R						S	R
ERR2041783	PRJEB21809	SAMEA104172427				R	R	R				R	S	R	R	R
ERR2041743	PRJEB21809	SAMEA104172428				R		R						S	R
ERR2041768	PRJEB21809	SAMEA104172429				R		R						S	R
ERR2041683	PRJEB21809	SAMEA104172430				R		R						S	R
ERR2041780	PRJEB21809	SAMEA104172432				R		R						R	R
ERR2041786	PRJEB21809	SAMEA104172433				R		R						R	R
ERR2041731	PRJEB21809	SAMEA104172434				R		R						S	R
ERR2041698	PRJEB21809	SAMEA104172435				R		R						R	R
ERR2041789	PRJEB21809	SAMEA104172436				R		R						R	R
ERR2041764	PRJEB21809	SAMEA104172437				R		R						R	R
ERR2041749	PRJEB21809	SAMEA104172438				R		R						R	R
ERR2041759	PRJEB21809	SAMEA104172439				R		R						R	R
ERR2041718	PRJEB21809	SAMEA104172440				R		R						S	R
ERR2041748	PRJEB21809	SAMEA104172441				R		R						R	R
ERR2041766	PRJEB21809	SAMEA104172442				R		R						S	R
ERR2041736	PRJEB21809	SAMEA104172444				R		R						S	R
ERR2041739	PRJEB21809	SAMEA104172445				R		R						S	R
ERR2041754	PRJEB21809	SAMEA104172446				R		R						R	R
ERR2041762	PRJEB21809	SAMEA104172447				R		R						R	R
ERR2041688	PRJEB21809	SAMEA104172448				R		R						R	R
ERR2041689	PRJEB21809	SAMEA104172449				R		R						R	R
ERR2041709	PRJEB21809	SAMEA104172450				R		R						R	R
ERR2041723	PRJEB21809	SAMEA104172451				R		R						S	R
ERR2041756	PRJEB21809	SAMEA104172452				R		R						S	R
ERR2041795	PRJEB21809	SAMEA104172453				R		R						S	R
ERR2041777	PRJEB21809	SAMEA104172455				R		R						R	R
ERR2041712	PRJEB21809	SAMEA104172456				R		R						R	R
ERR2041734	PRJEB21809	SAMEA104172457				R		R						R	R
ERR2041785	PRJEB21809	SAMEA104172460				R		R						R	R
ERR2041796	PRJEB21809	SAMEA104172461				R		R						R	R
ERR2041763	PRJEB21809	SAMEA104172462				R		R						R	R
ERR2041746	PRJEB21809	SAMEA104172463				R		R						R	R
ERR2041753	PRJEB21809	SAMEA104172464				R		R						S	R
ERR2041717	PRJEB21809	SAMEA104172465				R		R						R	R
ERR2041729	PRJEB21809	SAMEA104172466				S		R						S	R
ERR2041805	PRJEB21809	SAMEA104172467				S		R						S	R
ERR2041682	PRJEB21809	SAMEA104172468				S		R						S	R
ERR2041735	PRJEB21809	SAMEA104172470				R		R						S	R
ERR2041752	PRJEB21809	SAMEA104172471				R		R						S	R
ERR2041782	PRJEB21809	SAMEA104172472				R		R						R	R
ERR2041696	PRJEB21809	SAMEA104172473				S		R						S	R
ERR2041721	PRJEB21809	SAMEA104172475				R		R						R	R
ERR2041755	PRJEB21809	SAMEA104172476				R		R						S	R
ERR2041722	PRJEB21809	SAMEA104172477				S		R						S	R
ERR2041794	PRJEB21809	SAMEA104172478				S		R						S	R
ERR2041770	PRJEB21809	SAMEA104172479				S		R						S	R
ERR2041684	PRJEB21809	SAMEA104172482				R		R						S	R
ERR2041730	PRJEB21809	SAMEA104172483				R		R						S	R
ERR2041732	PRJEB21809	SAMEA104172485				S		R						R	R
ERR2041769	PRJEB21809	SAMEA104172486				R		R						S	R
ERR2041758	PRJEB21809	SAMEA104172487				S		R						S	R
ERR2041727	PRJEB21809	SAMEA104172489				R		R						R	R
ERR2041774	PRJEB21809	SAMEA104172490				R		R						R	R
ERR2041775	PRJEB21809	SAMEA104172491				R		R						R	R
ERR2041784	PRJEB21809	SAMEA104172492				R		R						R	R
ERR2041745	PRJEB21809	SAMEA104172493				S		R						S	R
ERR2041747	PRJEB21809	SAMEA104172494				R		R						S	R
ERR2041771	PRJEB21809	SAMEA104172495				S		R						S	R
ERR2041719	PRJEB21809	SAMEA104172496				S		R						S	R
ERR2041724	PRJEB21809	SAMEA104172497				S		R						S	R
ERR2041765	PRJEB21809	SAMEA104172498				S		R						R	R
ERR2041761	PRJEB21809	SAMEA104172499				R	S	R				S	S	S	R	R
ERR2041804	PRJEB21809	SAMEA104172500				S		R						S	R
ERR2041751	PRJEB21809	SAMEA104172503				S		R						S	R
ERR2041750	PRJEB21809	SAMEA104172505				R		R						R	R
ERR2041757	PRJEB21809	SAMEA104172506				R		R						R	R
ERR2041728	PRJEB21809	SAMEA104172507				S		R						R	R
ERR2041773	PRJEB21809	SAMEA104172509				S		R						S	R
ERR2041776	PRJEB21809	SAMEA104172510				S		R						S	R
ERR2041803	PRJEB21809	SAMEA104172511				R	S	R				S	S	S	R	R
ERR2041733	PRJEB21809	SAMEA104172512				R		R						S	R
ERR2041767	PRJEB21809	SAMEA104172513				S		R						S	R
ERR2041788	PRJEB21809	SAMEA104172514				S		R						R	R
ERR046834	PRJEB2221	SAMEA1018838			S	S		R						S	S
ERR046875	PRJEB2221	SAMEA1018839				S		S						S	S	S
ERR072042	PRJEB2221	SAMEA1018840				S		S						S	S
ERR046767	PRJEB2221	SAMEA1018843				S		S						S	S
ERR046912	PRJEB2221	SAMEA1018844				S		S						S	S
ERR046858	PRJEB2221	SAMEA1018845				S		S						S	S
ERR046953	PRJEB2221	SAMEA1018846			S	S		S						S	S
ERR046986	PRJEB2221	SAMEA1018848			S	S		R						S	S
ERR046847	PRJEB2221	SAMEA1018849				S		S						S	S
ERR072034	PRJEB2221	SAMEA1018850				S		S						S	S
ERR046833	PRJEB2221	SAMEA1018853				S		S						S	S
ERR046876	PRJEB2221	SAMEA1018855				S		S						S	S
ERR046859	PRJEB2221	SAMEA1018856				S		S						S	S
ERR046768	PRJEB2221	SAMEA1018857				S		S						S	S
ERR046913	PRJEB2221	SAMEA1018859			R	R		S						S	S
ERR046954	PRJEB2221	SAMEA1018862				S		S						R	S
ERR046845	PRJEB2221	SAMEA1018863				S		S						S	S
ERR046855	PRJEB2221	SAMEA1018864			S	S		R						S	R
ERR046951	PRJEB2221	SAMEA1018866				S		S						S	S
ERR046989	PRJEB2221	SAMEA1018867	S	S	S	S	S	S	S						S	S
ERR046877	PRJEB2221	SAMEA1018869			S	S		S						S	S	R
ERR046878	PRJEB2221	SAMEA1018870				S		S						S	S
ERR046769	PRJEB2221	SAMEA1018871	S	S		S		S	S		S	S			S	S
ERR072045	PRJEB2221	SAMEA1018872				S		S						S	S
ERR046988	PRJEB2221	SAMEA1018878				S		S						S	S
ERR072020	PRJEB2221	SAMEA1018881				S		S						S	S
ERR046952	PRJEB2221	SAMEA1018883				S		S						S	S
ERR046911	PRJEB2221	SAMEA1018884			R	R		S						S	S
ERR072031	PRJEB2221	SAMEA1018885				S		S						S	S
ERR046879	PRJEB2221	SAMEA1018886				S		S						S	S
ERR046770	PRJEB2221	SAMEA1018889				S		S						S	S
ERR046846	PRJEB2221	SAMEA1018890				S		S						S	S
ERR072046	PRJEB2221	SAMEA1018891				S		S						S	S
ERR046857	PRJEB2221	SAMEA1018892				S		S						S	S
ERR046839	PRJEB2221	SAMEA1018896				S		S						S	S
ERR046843	PRJEB2221	SAMEA1018897				S		S						S	S
ERR046853	PRJEB2221	SAMEA1018898				S		S						S	S
ERR047014	PRJEB2221	SAMEA1018899				S		S						S	S
ERR046772	PRJEB2221	SAMEA1018900				S		S						S	S	S
ERR046963	PRJEB2221	SAMEA1018901				S		S						S	S
ERR046880	PRJEB2221	SAMEA1018904				S		S						S	S	S
ERR072087	PRJEB2221	SAMEA1018905			S	S		S						S	S
ERR046948	PRJEB2221	SAMEA1018906				S		S						S	S
ERR046771	PRJEB2221	SAMEA1018907				S		S						S	S
ERR046838	PRJEB2221	SAMEA1018908				S		S						S	S
ERR046991	PRJEB2221	SAMEA1018911				S		S						S	S
ERR046842	PRJEB2221	SAMEA1018912	S	S	S	S		S				S			S	R
ERR047004	PRJEB2221	SAMEA1018913				S		S						S	S
ERR046773	PRJEB2221	SAMEA1018914				S		S						S	S
ERR046844	PRJEB2221	SAMEA1018916				S		S						S	S
ERR046950	PRJEB2221	SAMEA1018918				S		S						S	S
ERR072048	PRJEB2221	SAMEA1018920				S		S						S	S
ERR046854	PRJEB2221	SAMEA1018921				S		S						S	S
ERR046949	PRJEB2221	SAMEA1018923				S		S						S	S
ERR046964	PRJEB2221	SAMEA1018924				S		S						S	S
ERR046869	PRJEB2221	SAMEA1018925			S	S		S						S	S
ERR047013	PRJEB2221	SAMEA1018927				S		S						S	S
ERR046975	PRJEB2221	SAMEA1018928				S		S						S	S	S
ERR046990	PRJEB2221	SAMEA1018929				S		S						S	S
ERR072026	PRJEB2221	SAMEA1018931				S		S						S	S
ERR046837	PRJEB2221	SAMEA1018934				S	R	S	R				S	S	S
ERR047003	PRJEB2221	SAMEA1018935				S		S						S	S
ERR072032	PRJEB2221	SAMEA1018936				S		S						S	S
ERR046994	PRJEB2221	SAMEA1018941				S		S						S	S
ERR046936	PRJEB2221	SAMEA1018943				S		S						S	S
ERR046993	PRJEB2221	SAMEA1018945				S		S						S	S
ERR046946	PRJEB2221	SAMEA1018948				S		S						S	S
ERR046851	PRJEB2221	SAMEA1018949				S		S						S	S
ERR072029	PRJEB2221	SAMEA1018950				S		S						S	S
ERR046937	PRJEB2221	SAMEA1018954			S	S
ERR046840	PRJEB2221	SAMEA1018957				S		S						S	S
ERR047002	PRJEB2221	SAMEA1018958				S		R						S	S
ERR046841	PRJEB2221	SAMEA1018959				S		S						S	S
ERR046992	PRJEB2221	SAMEA1018960				S		S						S	S
ERR046947	PRJEB2221	SAMEA1018962				S		S						S	S
ERR046852	PRJEB2221	SAMEA1018963				S		S						S	S
ERR046758	PRJEB2221	SAMEA1018967				S		S						S	S
ERR046939	PRJEB2221	SAMEA1018968				S		S						S	S	S
ERR046885	PRJEB2221	SAMEA1018969				S		S						S	S
ERR072035	PRJEB2221	SAMEA1018972				S		S						S	S
ERR072038	PRJEB2221	SAMEA1018973				S		S						S	S
ERR047009	PRJEB2221	SAMEA1018975				S		S						S	S
ERR046777	PRJEB2221	SAMEA1018976			S	S		S						S	S
ERR046938	PRJEB2221	SAMEA1018977				S		S						S	S
ERR046940	PRJEB2221	SAMEA1018980				S		S						S	S
ERR047000	PRJEB2221	SAMEA1018981				S		S						S	S
ERR046778	PRJEB2221	SAMEA1018983			S	S		R						S	S
ERR046925	PRJEB2221	SAMEA1018985				S		S						S	S
ERR047008	PRJEB2221	SAMEA1018987				S		S						S	S
ERR046999	PRJEB2221	SAMEA1018989				S		S						S	S
ERR046883	PRJEB2221	SAMEA1018990				S		S						S	S
ERR046941	PRJEB2221	SAMEA1018991				S		S						S	S	S
ERR047012	PRJEB2221	SAMEA1018993				S		S						S	S
ERR046882	PRJEB2221	SAMEA1018994				S		S						S	S
ERR046756	PRJEB2221	SAMEA1018995				S		S						S	S
ERR072044	PRJEB2221	SAMEA1018998				S		S						S	S
ERR072047	PRJEB2221	SAMEA1018999				S		S						S	S
ERR046998	PRJEB2221	SAMEA1019001				S		S						S	S
ERR046775	PRJEB2221	SAMEA1019002				S		S						S	S
ERR046884	PRJEB2221	SAMEA1019003				S		S						S	S
ERR072051	PRJEB2221	SAMEA1019004				S		S						S	S
ERR047011	PRJEB2221	SAMEA1019006				S		S						S	S
ERR046942	PRJEB2221	SAMEA1019008				S		S						S	S
ERR047010	PRJEB2221	SAMEA1019010				S		S						S	S
ERR046755	PRJEB2221	SAMEA1019011				S		S						S	S
ERR046776	PRJEB2221	SAMEA1019012				S		S						S	S
ERR046997	PRJEB2221	SAMEA1019013				S		S						S	S
ERR046823	PRJEB2221	SAMEA1019014				S		S						S	S
ERR047005	PRJEB2221	SAMEA1019016				S		S						S	S
ERR046890	PRJEB2221	SAMEA1019017				S		S						S	S
ERR046929	PRJEB2221	SAMEA1019021				S		S						S	S
ERR046781	PRJEB2221	SAMEA1019022				S		S						S	S
ERR046943	PRJEB2221	SAMEA1019024	S	S	S	S		R						S	R	R
ERR046791	PRJEB2221	SAMEA1019028				S		S						S	S
ERR046996	PRJEB2221	SAMEA1019029				S		S						S	S
ERR046754	PRJEB2221	SAMEA1019031				S		S						S	S
ERR046930	PRJEB2221	SAMEA1019032				S		S						S	S
ERR046782	PRJEB2221	SAMEA1019033				S		S						S	S
ERR046872	PRJEB2221	SAMEA1019034				S		S						S	S	S
ERR046783	PRJEB2221	SAMEA1019036				S		S						S	S
ERR046871	PRJEB2221	SAMEA1019037				S		S						S	S
ERR046792	PRJEB2221	SAMEA1019041			R	R		S						S	S
ERR046995	PRJEB2221	SAMEA1019043				S		S						S	S
ERR046873	PRJEB2221	SAMEA1019047				S		S						S	S	S
ERR046779	PRJEB2221	SAMEA1019048				S		S						S	S	S
ERR046764	PRJEB2221	SAMEA1019049				S		S						S	S
ERR046849	PRJEB2221	SAMEA1019050				S		S						S	S
ERR046831	PRJEB2221	SAMEA1019052				S		S						S	S
ERR047007	PRJEB2221	SAMEA1019053				S		S						S	S
ERR046850	PRJEB2221	SAMEA1019054				S		S						S	S	S
ERR046832	PRJEB2221	SAMEA1019055				S		S						S	S
ERR046860	PRJEB2221	SAMEA1019056				S		S						S	S
ERR046926	PRJEB2221	SAMEA1019058				S		S						S	S
ERR046887	PRJEB2221	SAMEA1019062				S		S						S	S
ERR046765	PRJEB2221	SAMEA1019064				S		S						S	S
ERR046780	PRJEB2221	SAMEA1019065			S	S		R						S	S
ERR046874	PRJEB2221	SAMEA1019066				S		S						S	S
ERR046889	PRJEB2221	SAMEA1019067				S		S						S	S
ERR046928	PRJEB2221	SAMEA1019068				S		S						S	S
ERR047006	PRJEB2221	SAMEA1019071				S		S						S	S
ERR046766	PRJEB2221	SAMEA1019075				S		S						S	S
ERR046888	PRJEB2221	SAMEA1019077				S		S						S	S
ERR046893	PRJEB2221	SAMEA1019080				S		S						S	S
ERR072096	PRJEB2221	SAMEA1019082				S		S						S	S
ERR046822	PRJEB2221	SAMEA1019084				S		S						S	S
ERR046932	PRJEB2221	SAMEA1019085				S		S						S	S
ERR046788	PRJEB2221	SAMEA1019088				S		R						S	S
ERR072072	PRJEB2221	SAMEA1019092				S		S						S	S
ERR046894	PRJEB2221	SAMEA1019093				S		S						S	S
ERR046749	PRJEB2221	SAMEA1019094				S		S						R	S
ERR046786	PRJEB2221	SAMEA1019095			R	S		R						S	S
ERR046821	PRJEB2221	SAMEA1019099	S			S		R							R	R
ERR046974	PRJEB2221	SAMEA1019100				S		S						S	S
ERR046751	PRJEB2221	SAMEA1019101				S		S						S	S
ERR072094	PRJEB2221	SAMEA1019102				S		S						S	S
ERR072019	PRJEB2221	SAMEA1019108				S		S						S	S
ERR072077	PRJEB2221	SAMEA1019109				S		S						S	S
ERR046820	PRJEB2221	SAMEA1019110				S		S						S	S	S
ERR046891	PRJEB2221	SAMEA1019113				S		S						S	S
ERR046747	PRJEB2221	SAMEA1019118				S		S						R	S
ERR047016	PRJEB2221	SAMEA1019119				S		S						S	S
ERR046970	PRJEB2221	SAMEA1019120				S		S						S	S
ERR046819	PRJEB2221	SAMEA1019121				S		S						S	S
ERR046734	PRJEB2221	SAMEA1019123				S		S						S	S
ERR046972	PRJEB2221	SAMEA1019126				S		S						S	S
ERR046933	PRJEB2221	SAMEA1019128						R						S
ERR046971	PRJEB2221	SAMEA1019133				S		S						S	S
ERR046789	PRJEB2221	SAMEA1019134	S	S		S		R	S		R			S	S	R
ERR046748	PRJEB2221	SAMEA1019136				S		S						R	S	S
ERR072095	PRJEB2221	SAMEA1019137				S		S						S	S
ERR046745	PRJEB2221	SAMEA1019139				S		S						S	S
ERR046898	PRJEB2221	SAMEA1019142				S		S						S	S
ERR046922	PRJEB2221	SAMEA1019143				S		S						S	S
ERR046908	PRJEB2221	SAMEA1019145				S		S						S	S	S
ERR046923	PRJEB2221	SAMEA1019146				S		S						S	S
ERR072030	PRJEB2221	SAMEA1019150				S		S						S	S
ERR046897	PRJEB2221	SAMEA1019151				S		S						S	S
ERR046921	PRJEB2221	SAMEA1019154				S		S						S	S
ERR046907	PRJEB2221	SAMEA1019155				S		S						S	S	S
ERR046746	PRJEB2221	SAMEA1019157				S		S						S	S
ERR046785	PRJEB2221	SAMEA1019163				S		S						S	S
ERR046881	PRJEB2221	SAMEA1019164				S		S						S	S
ERR072028	PRJEB2221	SAMEA1019166				S		S						S	S
ERR046800	PRJEB2221	SAMEA1019167				S		S						S	S
ERR046910	PRJEB2221	SAMEA1019169				S		S						S	S
ERR046784	PRJEB2221	SAMEA1019171			R	R		R						S	S
ERR046744	PRJEB2221	SAMEA1019174				S		S						S	S
ERR072027	PRJEB2221	SAMEA1019178				S		S						S	S
ERR046799	PRJEB2221	SAMEA1019179				S		S						S	S
ERR046895	PRJEB2221	SAMEA1019181				S		S						S	S
ERR046798	PRJEB2221	SAMEA1019183				S		S						S	S	S
ERR046903	PRJEB2221	SAMEA1019184	S	S	R	R		R						R	R
ERR046959	PRJEB2221	SAMEA1019185				S		S						S	S
ERR046760	PRJEB2221	SAMEA1019189				S		S						S	S
ERR046825	PRJEB2221	SAMEA1019192	S	S	S	S		S						S	R	S
ERR046761	PRJEB2221	SAMEA1019194				S		S						S	S
ERR046864	PRJEB2221	SAMEA1019196				S		S						S	S
ERR072036	PRJEB2221	SAMEA1019197				S		S						S	S
ERR046945	PRJEB2221	SAMEA1019198				S		S						S	S
ERR046729	PRJEB2221	SAMEA1019200				S		S						S	S
ERR046797	PRJEB2221	SAMEA1019202				S		S						S	S
ERR072025	PRJEB2221	SAMEA1019204				S		S						S	S
ERR046958	PRJEB2221	SAMEA1019210				S		S						S	S
ERR046863	PRJEB2221	SAMEA1019211				S		S						S	S
ERR046759	PRJEB2221	SAMEA1019212				S		S						S	S
ERR072023	PRJEB2221	SAMEA1019214				S		S						S	S
ERR046741	PRJEB2221	SAMEA1019215				S		S						S	S
ERR046796	PRJEB2221	SAMEA1019217	S	S	R	R		R						R	R	R
ERR046965	PRJEB2221	SAMEA1019219				S		S						S	S
ERR046730	PRJEB2221	SAMEA1019222			S	S		R						S	S
ERR046867	PRJEB2221	SAMEA1019224				S		S						S	S
ERR046980	PRJEB2221	SAMEA1019228				S		S						S	S
ERR046920	PRJEB2221	SAMEA1019229				S		S						S	S
ERR046732	PRJEB2221	SAMEA1019233				S		S						S	S
ERR046795	PRJEB2221	SAMEA1019241				S		S						S	S
ERR072024	PRJEB2221	SAMEA1019244				S		S						S	S
ERR072065	PRJEB2221	SAMEA1019245				S		S						S	S
ERR046866	PRJEB2221	SAMEA1019246				S		S						S	S
ERR046763	PRJEB2221	SAMEA1019248				S		S						S	S
ERR046919	PRJEB2221	SAMEA1019249				S		S						S	S
ERR046904	PRJEB2221	SAMEA1019250				S		S						S	S
ERR046743	PRJEB2221	SAMEA1019251				S		S						S	S
ERR046960	PRJEB2221	SAMEA1019253				S		S						S	S
ERR046733	PRJEB2221	SAMEA1019256				S		S						S	S
ERR046981	PRJEB2221	SAMEA1019257				S		R						S	S
ERR046924	PRJEB2221	SAMEA1019258				S		S						S	S
ERR046794	PRJEB2221	SAMEA1019259				S		S						S	S
ERR072037	PRJEB2221	SAMEA1019263				S		S							S
ERR046905	PRJEB2221	SAMEA1019265				S		S						S	S
ERR046865	PRJEB2221	SAMEA1019266				S		S						S	S
ERR046762	PRJEB2221	SAMEA1019267				S		S						S	S
ERR046961	PRJEB2221	SAMEA1019270				S		S						R	S
ERR046982	PRJEB2221	SAMEA1019271				S		S						S	S
ERR046968	PRJEB2221	SAMEA1019272				S		S						S	S
ERR046735	PRJEB2221	SAMEA1019273				S		S						S	S
ERR072021	PRJEB2221	SAMEA1019274				S		S						S	S
ERR046918	PRJEB2221	SAMEA1019276				S		S						S	S
ERR046983	PRJEB2221	SAMEA1019281				S		S						S	S
ERR072022	PRJEB2221	SAMEA1019282				S		S						S	S
ERR046736	PRJEB2221	SAMEA1019285				S		S						S	S
ERR046969	PRJEB2221	SAMEA1019286				S		S						S	S
ERR072040	PRJEB2221	SAMEA1019288				S		S						S	S
ERR072039	PRJEB2221	SAMEA1019291				S		S						S	S
ERR046917	PRJEB2221	SAMEA1019293	S	S		R		R						R	R	S
ERR072080	PRJEB2221	SAMEA1019297				S		S						S	S
ERR046957	PRJEB2221	SAMEA1019299				S		S						S	S
ERR046862	PRJEB2221	SAMEA1019300				S		S						S	S
ERR072041	PRJEB2221	SAMEA1019301				S		S						S	S
ERR046915	PRJEB2221	SAMEA1019302				S		S						S	S
ERR046901	PRJEB2221	SAMEA1019303				S		S						S	S
ERR046737	PRJEB2221	SAMEA1019305				S		S						S	S
ERR046824	PRJEB2221	SAMEA1019306				S		S						S	S
ERR046966	PRJEB2221	SAMEA1019308				S		S						S	S
ERR046752	PRJEB2221	SAMEA1019309				S		S						S	S
ERR046916	PRJEB2221	SAMEA1019313				S		S						S	S
ERR046914	PRJEB2221	SAMEA1019315				S		S						S	S
ERR072050	PRJEB2221	SAMEA1019317				S		S						S	S
ERR046861	PRJEB2221	SAMEA1019318				S		S						S	S
ERR046738	PRJEB2221	SAMEA1019321				S		S						S	S
ERR046753	PRJEB2221	SAMEA1019322				S		S						S	S
ERR072089	PRJEB2221	SAMEA1019323				S		S						S	S
ERR046739	PRJEB2221	SAMEA1019324				S		S						S	S
ERR046967	PRJEB2221	SAMEA1019330			S	S		S						S	S
ERR038272	PRJEB2221	SAMEA961569				S		S						S	S
ERR038273	PRJEB2221	SAMEA961570				S		S						S	S	S
ERR038270	PRJEB2221	SAMEA961571				S		S						S	S
ERR038271	PRJEB2221	SAMEA961572				S		S						S	S
ERR038269	PRJEB2221	SAMEA961574				S		S						S	S
ERR038266	PRJEB2221	SAMEA961575	S		S	S		S						S	S	S
ERR038274	PRJEB2221	SAMEA961577				S		S						S	S	S
ERR038275	PRJEB2221	SAMEA961578				S		S						S	S
ERR025846	PRJEB2221	SAMEA961579				S		S						S	S
ERR025839	PRJEB2221	SAMEA961581				S		S						S	S
ERR025838	PRJEB2221	SAMEA961582				S		S						S	S
ERR025837	PRJEB2221	SAMEA961583				S		S						S	S
ERR025836	PRJEB2221	SAMEA961584				S		S						S	S
ERR025844	PRJEB2221	SAMEA961585			S	S		S						S	S	S
ERR025843	PRJEB2221	SAMEA961586				S		S						S	S
ERR025842	PRJEB2221	SAMEA961587				S		S						S	S
ERR038285	PRJEB2221	SAMEA961589				S		S						S	S
ERR038284	PRJEB2221	SAMEA961590				S		S						S	S
ERR038279	PRJEB2221	SAMEA961591				S		S						S	S
ERR038278	PRJEB2221	SAMEA961592				S		S						S	S
ERR038277	PRJEB2221	SAMEA961593				S		S						S	S
ERR038276	PRJEB2221	SAMEA961594				S		S						S	S
ERR038283	PRJEB2221	SAMEA961595				S		S						S	S
ERR038282	PRJEB2221	SAMEA961596				S		S						S	S
ERR038281	PRJEB2221	SAMEA961597				S		S						S	S
ERR038280	PRJEB2221	SAMEA961598				S		S						S	S
ERR040101	PRJEB2221	SAMEA961599				S		S						S	S
ERR040102	PRJEB2221	SAMEA961600				S		S						S	S
ERR040103	PRJEB2221	SAMEA961601				S		S						S	S
ERR040104	PRJEB2221	SAMEA961602				S		S						S	S
ERR040105	PRJEB2221	SAMEA961603			S	S		R						S	S
ERR040106	PRJEB2221	SAMEA961604				S		S						S	S
ERR040107	PRJEB2221	SAMEA961605				S		S						S	S
ERR040108	PRJEB2221	SAMEA961606				S		S						S	S	S
ERR040109	PRJEB2221	SAMEA961607				S		S						S	S
ERR025834	PRJEB2221	SAMEA961608				S		S						S	S
ERR025835	PRJEB2221	SAMEA961609				S		S						S	S
ERR025833	PRJEB2221	SAMEA961610				S		S						S	S
ERR038294	PRJEB2221	SAMEA961611	S	S		S		S			S	R		S	S	S
ERR038295	PRJEB2221	SAMEA961612				S		S						S	S
ERR038290	PRJEB2221	SAMEA961613				S		S						S	S
ERR038291	PRJEB2221	SAMEA961614				S		S						S	S
ERR038292	PRJEB2221	SAMEA961615				S		S						S	S
ERR038293	PRJEB2221	SAMEA961616				S		S						S	S
ERR038286	PRJEB2221	SAMEA961617				S		S						S	S
ERR038287	PRJEB2221	SAMEA961618				S		S						S	S
ERR038288	PRJEB2221	SAMEA961619				S		S						S	S
ERR040100	PRJEB2221	SAMEA961621				S		S						S	S
ERR038296	PRJEB2221	SAMEA961623				S		S						S	S
ERR038299	PRJEB2221	SAMEA961624				S		S						S	S
ERR038298	PRJEB2221	SAMEA961625				S		S						S	S
ERR040086	PRJEB2221	SAMEA961626				S		S						S	S	S
ERR038300	PRJEB2221	SAMEA961627			S	S		S						S	S
ERR040088	PRJEB2221	SAMEA961628				S		S						S	S
ERR040087	PRJEB2221	SAMEA961629				S		S						S	S
ERR040090	PRJEB2221	SAMEA961630			S	S		S						S	S
ERR040089	PRJEB2221	SAMEA961631				S		S						S	S
ERR040093	PRJEB2221	SAMEA961632				S		S						S	S
ERR040094	PRJEB2221	SAMEA961633				S		S						S	S
ERR040091	PRJEB2221	SAMEA961634				S		S						S	S
ERR040097	PRJEB2221	SAMEA961636				S		S						S	S
ERR040098	PRJEB2221	SAMEA961637				S		S						S	S
ERR040095	PRJEB2221	SAMEA961638				S		S						S	S
ERR040096	PRJEB2221	SAMEA961639				S		S						S	S
ERR025847	PRJEB2221	SAMEA961640				S		S						S	S
ERR025848	PRJEB2221	SAMEA961641				S		S						S	S
ERR039328	PRJEB2221	SAMEA961642				S		S						S	S
ERR039329	PRJEB2221	SAMEA961643				S		S						S	S
ERR039323	PRJEB2221	SAMEA961644				S		S						S	S	S
ERR039326	PRJEB2221	SAMEA961645				S		S						S	S
ERR039327	PRJEB2221	SAMEA961646				S		S						S	S
ERR039324	PRJEB2221	SAMEA961647				S		S						S	S	S
ERR039325	PRJEB2221	SAMEA961648				S		S						S	S
ERR040099	PRJEB2221	SAMEA961649				S		S						S	S
ERR039339	PRJEB2221	SAMEA961650				S		S						S	S
ERR039338	PRJEB2221	SAMEA961651				S		S						S	S
ERR039337	PRJEB2221	SAMEA961652				S								S	S
ERR039336	PRJEB2221	SAMEA961653			S	S		S						S	S
ERR039335	PRJEB2221	SAMEA961654			S	S		S						S	S	S
ERR039334	PRJEB2221	SAMEA961655				S		S						S	S
ERR039333	PRJEB2221	SAMEA961656			S	S		S						S	S
ERR039332	PRJEB2221	SAMEA961657				S		S						S	S
ERR039331	PRJEB2221	SAMEA961658				S		S						S	S
ERR039330	PRJEB2221	SAMEA961659				S		S						S	S
ERR039340	PRJEB2221	SAMEA961660				S		S						S	S
ERR039341	PRJEB2221	SAMEA961661				S		S						S	S
ERR039342	PRJEB2221	SAMEA961662				S		S						S	S
ERR039343	PRJEB2221	SAMEA961663				S		S						S	S
ERR039344	PRJEB2221	SAMEA961664				S		S						S	S	S
ERR039345	PRJEB2221	SAMEA961665			S	S		S						S	S	R
ERR039346	PRJEB2221	SAMEA961666				S		S						S	S
ERR038254	PRJEB2221	SAMEA961668	S	S	S	S		S						S	S	S
ERR038255	PRJEB2221	SAMEA961669				S		S						S	S	S
ERR038261	PRJEB2221	SAMEA961670				S		S						S	S
ERR038260	PRJEB2221	SAMEA961671				S		S						S	S
ERR038263	PRJEB2221	SAMEA961672				S		S						S	S
ERR038262	PRJEB2221	SAMEA961673				S		S				S	S	S	S	R
ERR038257	PRJEB2221	SAMEA961674				S		S						S	S
ERR038256	PRJEB2221	SAMEA961675				S		S						S	S
ERR038259	PRJEB2221	SAMEA961676				S		S						S	S
ERR038258	PRJEB2221	SAMEA961677				S		S						S	S
ERR038265	PRJEB2221	SAMEA961678				S		S						S	S
ERR038264	PRJEB2221	SAMEA961679				S		S						S	S
ERR245831	PRJEB2358	SAMEA1708187						S							S
ERR245707	PRJEB2358	SAMEA1708188						S							S
ERR245729	PRJEB2358	SAMEA1708190						S							S
ERR245714	PRJEB2358	SAMEA1708191						S							S
ERR245756	PRJEB2358	SAMEA1708195						S							S
ERR245762	PRJEB2358	SAMEA1708197						S							S
ERR245649	PRJEB2358	SAMEA1708198						S							S
ERR245688	PRJEB2358	SAMEA1708200						S							S
ERR245728	PRJEB2358	SAMEA1708202						S							S
ERR245836	PRJEB2358	SAMEA1708203				S		R						S	S	R
ERR245713	PRJEB2358	SAMEA1708208						S							S
ERR245679	PRJEB2358	SAMEA1708210						S							S
ERR245776	PRJEB2358	SAMEA1708212						S							S
ERR245727	PRJEB2358	SAMEA1708213						S							S
ERR245650	PRJEB2358	SAMEA1708216						S							S
ERR245705	PRJEB2358	SAMEA1708217						S							S
ERR245830	PRJEB2358	SAMEA1708219						S							S
ERR245689	PRJEB2358	SAMEA1708221						S							S
ERR245761	PRJEB2358	SAMEA1708223						S						S	S
ERR245676	PRJEB2358	SAMEA1708231						S							S
ERR245704	PRJEB2358	SAMEA1708232						S							S
ERR245690	PRJEB2358	SAMEA1708234						S							S
ERR245834	PRJEB2358	SAMEA1708236						S							S
ERR245760	PRJEB2358	SAMEA1708237						S							S
ERR245796	PRJEB2358	SAMEA1708239						S							S
ERR245832	PRJEB2358	SAMEA1708242				S		R						S	S	S
ERR245759	PRJEB2358	SAMEA1708243				S		R							S
ERR245797	PRJEB2358	SAMEA1708245						S							S
ERR245730	PRJEB2358	SAMEA1708247						S							S
ERR245703	PRJEB2358	SAMEA1708248						S							S
ERR245677	PRJEB2358	SAMEA1708251						S							S
ERR245692	PRJEB2358	SAMEA1708253						S							S
ERR245777	PRJEB2358	SAMEA1708255				S		R						S	S
ERR245663	PRJEB2358	SAMEA1708256						S							S
ERR245837	PRJEB2358	SAMEA1708259						S							S
ERR245673	PRJEB2358	SAMEA1708263						S							S
ERR245798	PRJEB2358	SAMEA1708267						S							S
ERR245813	PRJEB2358	SAMEA1708268						S							S
ERR245711	PRJEB2358	SAMEA1708271						S							S
ERR245718	PRJEB2358	SAMEA1708273				S		R						S	S	R
ERR245757	PRJEB2358	SAMEA1708274				S		R						S	S	S
ERR245838	PRJEB2358	SAMEA1708276				S		R						S	S	S
ERR245799	PRJEB2358	SAMEA1708277						S							S
ERR245654	PRJEB2358	SAMEA1708280						S							S
ERR245839	PRJEB2358	SAMEA1708283						S							S
ERR245710	PRJEB2358	SAMEA1708284						S							S
ERR245732	PRJEB2358	SAMEA1708285						S							S
ERR245717	PRJEB2358	SAMEA1708286						S							S
ERR245771	PRJEB2358	SAMEA1708287						S							S
ERR245709	PRJEB2358	SAMEA1708290						S							S
ERR245775	PRJEB2358	SAMEA1708292						S							S
ERR245745	PRJEB2358	SAMEA1708293				S		S						S	S	S
ERR245746	PRJEB2358	SAMEA1708298				S		S						S	S	S
ERR245694	PRJEB2358	SAMEA1708300						S							S
ERR245840	PRJEB2358	SAMEA1708301						S							S
ERR245774	PRJEB2358	SAMEA1708304						S							S
ERR245829	PRJEB2358	SAMEA1708306				S		R						S	S	S
ERR245800	PRJEB2358	SAMEA1708307						S							S
ERR245653	PRJEB2358	SAMEA1708309						S							S
ERR245827	PRJEB2358	SAMEA1708310						S							S
ERR245708	PRJEB2358	SAMEA1708313						S							S
ERR245733	PRJEB2358	SAMEA1708318				S		R						S	S	R
ERR245773	PRJEB2358	SAMEA1708319						S							S
ERR245693	PRJEB2358	SAMEA1708322						S							S
ERR245715	PRJEB2358	SAMEA1708324						S							S
ERR245812	PRJEB2358	SAMEA1708325						S							S
ERR245828	PRJEB2358	SAMEA1708328						S							S
ERR245687	PRJEB2358	SAMEA1708330						S							S
ERR245659	PRJEB2358	SAMEA1708332						S							S
ERR245783	PRJEB2358	SAMEA1708335						S							S
ERR245808	PRJEB2358	SAMEA1708336						S							S
ERR245789	PRJEB2358	SAMEA1708338						S							S
ERR245804	PRJEB2358	SAMEA1708340						S							S
ERR245722	PRJEB2358	SAMEA1708342						S							S
ERR245842	PRJEB2358	SAMEA1708344						S							S
ERR245668	PRJEB2358	SAMEA1708348						S							S
ERR245697	PRJEB2358	SAMEA1708349						S							S
ERR245744	PRJEB2358	SAMEA1708354				S		S						S	S	S
ERR245658	PRJEB2358	SAMEA1708356						S							S
ERR245788	PRJEB2358	SAMEA1708357						S							S
ERR245670	PRJEB2358	SAMEA1708362				S		R							S	S
ERR245784	PRJEB2358	SAMEA1708364						S							S
ERR245747	PRJEB2358	SAMEA1708366				S		R						S	S	R
ERR245660	PRJEB2358	SAMEA1708368						S							S
ERR245686	PRJEB2358	SAMEA1708370						S							S
ERR245803	PRJEB2358	SAMEA1708372						S							S
ERR245770	PRJEB2358	SAMEA1708374						S							S
ERR245743	PRJEB2358	SAMEA1708376				S		S						S	S	S
ERR245669	PRJEB2358	SAMEA1708380						S							S
ERR245696	PRJEB2358	SAMEA1708382						S							S
ERR245742	PRJEB2358	SAMEA1708385				S		S						S	S	S
ERR245741	PRJEB2358	SAMEA1708386				R		R						S	R	R
ERR245845	PRJEB2358	SAMEA1708390						S							S
ERR245699	PRJEB2358	SAMEA1708392						S							S
ERR245685	PRJEB2358	SAMEA1708396						S							S
ERR245656	PRJEB2358	SAMEA1708400						S							S
ERR245786	PRJEB2358	SAMEA1708401						S							S
ERR245720	PRJEB2358	SAMEA1708405						S							S
ERR245844	PRJEB2358	SAMEA1708406						S							S
ERR245750	PRJEB2358	SAMEA1708408						S							S
ERR245807	PRJEB2358	SAMEA1708412						S							S
ERR245767	PRJEB2358	SAMEA1708414						S							S
ERR245672	PRJEB2358	SAMEA1708418						S							S
ERR245805	PRJEB2358	SAMEA1708419				S		R						S	S	S
ERR245712	PRJEB2358	SAMEA1708420						S							S
ERR245826	PRJEB2358	SAMEA1708422						S							S
ERR245683	PRJEB2358	SAMEA1708424						S							S
ERR245749	PRJEB2358	SAMEA1708426						S							S
ERR245768	PRJEB2358	SAMEA1708427						S							S
ERR245739	PRJEB2358	SAMEA1708428						S							S
ERR245657	PRJEB2358	SAMEA1708430						S							S
ERR245753	PRJEB2358	SAMEA1708432						S							S
ERR245778	PRJEB2358	SAMEA1708433						S							S
ERR245664	PRJEB2358	SAMEA1708438						S							S
ERR245701	PRJEB2358	SAMEA1708439						S							S
ERR245724	PRJEB2358	SAMEA1708442						S							S
ERR245779	PRJEB2358	SAMEA1708444						S							S
ERR245752	PRJEB2358	SAMEA1708445						S							S
ERR245738	PRJEB2358	SAMEA1708446						S							S
ERR245665	PRJEB2358	SAMEA1708450						S							S
ERR245700	PRJEB2358	SAMEA1708451						S							S
ERR245849	PRJEB2358	SAMEA1708454						S							S
ERR245737	PRJEB2358	SAMEA1708455						S							S
ERR245723	PRJEB2358	SAMEA1708457						S							S
ERR245751	PRJEB2358	SAMEA1708458						S							S
ERR245736	PRJEB2358	SAMEA1708462						S							S
ERR245661	PRJEB2358	SAMEA1708463						S							S
ERR245681	PRJEB2358	SAMEA1708464						S							S
ERR245726	PRJEB2358	SAMEA1708466						S							S
ERR245755	PRJEB2358	SAMEA1708468						S							S
ERR245781	PRJEB2358	SAMEA1708470						S							S
ERR245646	PRJEB2358	SAMEA1708473						S							S
ERR245680	PRJEB2358	SAMEA1708474						S							S
ERR245666	PRJEB2358	SAMEA1708475						S							S
ERR245765	PRJEB2358	SAMEA1708476						S							S
ERR245648	PRJEB2358	SAMEA1708479						S							S
ERR245682	PRJEB2358	SAMEA1708482						S							S
ERR245763	PRJEB2358	SAMEA1708483						S						S	S
ERR245702	PRJEB2358	SAMEA1708484						S							S
ERR245782	PRJEB2358	SAMEA1708486						S							S
ERR245725	PRJEB2358	SAMEA1708489				S		R						S	S	S
ERR245667	PRJEB2358	SAMEA1708490						S							S
ERR245791	PRJEB2358	SAMEA1708491						S							S
ERR245647	PRJEB2358	SAMEA1708493						S							S
ERR036201	PRJEB2358	SAMEA897758				S		S						S	S	S
ERR036210	PRJEB2358	SAMEA897760				S		S							S	S
ERR036205	PRJEB2358	SAMEA897765				S		S							S	S
ERR037540	PRJEB2358	SAMEA897766						S							S
ERR037539	PRJEB2358	SAMEA897767						S							S
ERR036212	PRJEB2358	SAMEA897768				S		S						S	S	S
ERR036202	PRJEB2358	SAMEA897769				S		S						S	S	S
ERR036203	PRJEB2358	SAMEA897771				S		R							S	S
ERR036204	PRJEB2358	SAMEA897772				S		S							S	S
ERR036195	PRJEB2358	SAMEA897774				S		S							S	R
ERR036196	PRJEB2358	SAMEA897775				S		S							S	S
ERR036197	PRJEB2358	SAMEA897776				S		S							S	S
ERR036187	PRJEB2358	SAMEA897777				S		S							S	S
ERR036188	PRJEB2358	SAMEA897778				R		R						R	S	R
ERR036189	PRJEB2358	SAMEA897779				S		S							S	S
ERR036199	PRJEB2358	SAMEA897780				S		S							S	S
ERR037545	PRJEB2358	SAMEA897781						S							S
ERR037536	PRJEB2358	SAMEA897784						S						S	S
ERR037543	PRJEB2358	SAMEA897785						S							S
ERR037544	PRJEB2358	SAMEA897786						S							S
ERR037541	PRJEB2358	SAMEA897787						S							S
ERR037542	PRJEB2358	SAMEA897788						S							S
ERR037549	PRJEB2358	SAMEA897789						S							S
ERR037550	PRJEB2358	SAMEA897790						S							S
ERR037492	PRJEB2358	SAMEA897791				S		S						S	S	S
ERR037486	PRJEB2358	SAMEA897793				S		R						R	R	R
ERR037491	PRJEB2358	SAMEA897795				S		R						S	S	S
ERR037520	PRJEB2358	SAMEA897798				S		S						S	S	S
ERR037519	PRJEB2358	SAMEA897799				S		S						S	S	S
ERR036193	PRJEB2358	SAMEA897800				S		S						S	S	S
ERR036186	PRJEB2358	SAMEA897802				S		S						S	S	S
ERR037503	PRJEB2358	SAMEA897803				S		S						S	S	S
ERR036190	PRJEB2358	SAMEA897805				S		S							S	S
ERR037518	PRJEB2358	SAMEA897806				S		R						S	S	R
ERR037517	PRJEB2358	SAMEA897807				S		S						S	S	S
ERR037515	PRJEB2358	SAMEA897809				S		S						S	S	S
ERR037510	PRJEB2358	SAMEA897810				S		S						S	S	S
ERR036221	PRJEB2358	SAMEA897811				S		S						S	S	S
ERR037534	PRJEB2358	SAMEA897812						S							S
ERR037525	PRJEB2358	SAMEA897813						S							S
ERR037538	PRJEB2358	SAMEA897814						S							S
ERR037523	PRJEB2358	SAMEA897818						S							S
ERR037526	PRJEB2358	SAMEA897819						S							S
ERR037528	PRJEB2358	SAMEA897821						S							S
ERR037521	PRJEB2358	SAMEA897822				S		S						S	S	S
ERR037514	PRJEB2358	SAMEA897825						S							S
ERR036206	PRJEB2358	SAMEA897826				S		S							S	S
ERR037533	PRJEB2358	SAMEA897827						S							S
ERR037481	PRJEB2358	SAMEA897828				S		S						S	S	S
ERR036239	PRJEB2358	SAMEA897829				S		S						S	S	S
ERR036248	PRJEB2358	SAMEA897831				S		S						S	S	S
ERR037467	PRJEB2358	SAMEA897833						S							S
ERR037496	PRJEB2358	SAMEA897834				S		S						S	S	S
ERR037499	PRJEB2358	SAMEA897835				S		S						S	S	S
ERR036249	PRJEB2358	SAMEA897839				S		R						S	S	R
ERR037490	PRJEB2358	SAMEA897840				S		S						S	S	S
ERR037495	PRJEB2358	SAMEA897841				S		S						S	S	S
ERR037494	PRJEB2358	SAMEA897842				S		S						S	S	S
ERR037497	PRJEB2358	SAMEA897843				S		S						S	S	S
ERR036241	PRJEB2358	SAMEA897844				S		S						S	S	S
ERR036218	PRJEB2358	SAMEA897845				S		S						S	S	S
ERR036219	PRJEB2358	SAMEA897846				S		S						S	S	S
ERR036217	PRJEB2358	SAMEA897848				S		S						S	S	S
ERR036222	PRJEB2358	SAMEA897849				S		S						S	S	S
ERR036223	PRJEB2358	SAMEA897850				S		S						S	S	S
ERR037509	PRJEB2358	SAMEA897852				S		S						S	S	S
ERR036246	PRJEB2358	SAMEA897853				S		S						S	S	S
ERR036247	PRJEB2358	SAMEA897854				S		S						S	S	S
ERR037547	PRJEB2358	SAMEA897855						S							S
ERR036243	PRJEB2358	SAMEA897857				S		S						S	S	S
ERR036244	PRJEB2358	SAMEA897858				S		S						S	S	S
ERR036227	PRJEB2358	SAMEA897861				S		S						S	S	S
ERR036228	PRJEB2358	SAMEA897862				S		S						S	S	S
ERR037505	PRJEB2358	SAMEA897863				S		S						S	S	S
ERR036214	PRJEB2358	SAMEA897864				S		S						S	S	S
ERR037512	PRJEB2358	SAMEA897865				S		S						S	S	S
ERR037546	PRJEB2358	SAMEA897866						S							S
ERR037555	PRJEB2358	SAMEA897867						S							S
ERR037554	PRJEB2358	SAMEA897868						S							S
ERR037553	PRJEB2358	SAMEA897869						S							S
ERR037551	PRJEB2358	SAMEA897871						S							S
ERR037502	PRJEB2358	SAMEA897872				S		S						S	S	S
ERR036230	PRJEB2358	SAMEA897875				S		S						S	S	S
ERR037511	PRJEB2358	SAMEA897876				S		S						S	S	S
ERR036232	PRJEB2358	SAMEA897877				S		S						S	S	S
ERR036231	PRJEB2358	SAMEA897878				S		S						S	S	S
ERR037478	PRJEB2358	SAMEA897881				S		S						S	S	S
ERR037477	PRJEB2358	SAMEA897882						S						S	S	S
ERR037475	PRJEB2358	SAMEA897884				S		R						S	S	S
ERR037474	PRJEB2358	SAMEA897885				S		S						S	S	S
ERR037473	PRJEB2358	SAMEA897886				S		S						S	S	S
ERR037472	PRJEB2358	SAMEA897887				S		S						S	S	S
ERR037471	PRJEB2358	SAMEA897888						S							S
ERR036238	PRJEB2358	SAMEA897889				S		S						S	S	S
ERR037532	PRJEB2358	SAMEA897890						S							S
ERR036229	PRJEB2358	SAMEA897891				S		S						S	S	S
ERR037470	PRJEB2358	SAMEA897892				S		S						S	S	S
ERR037479	PRJEB2358	SAMEA897893				S		S						S	S	S
ERR037482	PRJEB2358	SAMEA897894				S		S						S	S	R
ERR037484	PRJEB2358	SAMEA897896				S		S						S	S	S
ERR036220	PRJEB2358	SAMEA897898				S		S						S	S	S
ERR037487	PRJEB2358	SAMEA897899				S		S						S	S	S
ERR037488	PRJEB2358	SAMEA897900				S		S						S	S	S
ERR037489	PRJEB2358	SAMEA897901				S		S						S	S	S
ERR037531	PRJEB2358	SAMEA897904						S							S
ERR036235	PRJEB2358	SAMEA897906				S		S						S	S	S
ERR038743	PRJEB2424	SAMEA787703		S		R	S	R	S			S		S	R	S
ERR038742	PRJEB2424	SAMEA787704		S		R	S	R	S			S		R	R	R
ERR040115	PRJEB2424	SAMEA787706		S		R	S	R	S					R	R	R
ERR038741	PRJEB2424	SAMEA787707		S		R	S	R	S			R		R	R	S
ERR038740	PRJEB2424	SAMEA787708				R		R				S		R	R	S
ERR040114	PRJEB2424	SAMEA787709				S		S						S	S	S
ERR040112	PRJEB2424	SAMEA787711		S		S	S	S	S					S	S	S
ERR040136	PRJEB2424	SAMEA787712		S		R	S	R	S			S		S	R	S
ERR040135	PRJEB2424	SAMEA787713		S		R	S	R	S			S		S	R	R
ERR038749	PRJEB2424	SAMEA787714				R		R				S		R	R	R
ERR038748	PRJEB2424	SAMEA787715		S		R	S	R	S			S		R	R	S
ERR040128	PRJEB2424	SAMEA787716		S		R	S	R	S			S		R	R	R
ERR040127	PRJEB2424	SAMEA787717		S		S	R	R	S			S		S	S	R
ERR040130	PRJEB2424	SAMEA787718				R		R				S		R	R	R
ERR040129	PRJEB2424	SAMEA787719				R		R				S		S	S	S
ERR040132	PRJEB2424	SAMEA787720		S		S	S	R	S			S		S	R	S
ERR040131	PRJEB2424	SAMEA787721		S		R	S	R	S			S		S	R	S
ERR040134	PRJEB2424	SAMEA787722		S		S	S	R	S			S		S	R	R
ERR038747	PRJEB2424	SAMEA787724		S		R	S	R	S			S		R	R	R
ERR038754	PRJEB2424	SAMEA787725		S		R	S	R	S			S		R	R	R
ERR038755	PRJEB2424	SAMEA787726				S		R				S		S	R	R
ERR038752	PRJEB2424	SAMEA787727		S		S	S	R	S			S		S	R	R
ERR038753	PRJEB2424	SAMEA787728		S		R	S	R	S			S		S	R	S
ERR038750	PRJEB2424	SAMEA787729				R		R				S		S	R	R
ERR038751	PRJEB2424	SAMEA787730				S		R				S		S	S	R
ERR040140	PRJEB2424	SAMEA787731		S		R	S	R	S			R		R	R	R
ERR040137	PRJEB2424	SAMEA787733		S		R	S	R	S			S		R	R	R
ERR040138	PRJEB2424	SAMEA787734		S		S	S	R	S			S		S	R	R
ERR040125	PRJEB2424	SAMEA787735		S		R	S	R	S			S		R	R	S
ERR040126	PRJEB2424	SAMEA787736		S		R	S	R	S			S		S	R	S
ERR040141	PRJEB2424	SAMEA787737				R		R				S		S	R	R
ERR040142	PRJEB2424	SAMEA787738				R		R				S		S	R	S
ERR038736	PRJEB2424	SAMEA787739		S			S		S			S		S		S
ERR038737	PRJEB2424	SAMEA787740		S		S	S	S	S			S		S	S	S
ERR040120	PRJEB2424	SAMEA787742		S		R	S	R	S			S		R	R	R
ERR040118	PRJEB2424	SAMEA787744				S		S						S	S	S
ERR040123	PRJEB2424	SAMEA787745				R		R				S		R	R	S
ERR040124	PRJEB2424	SAMEA787746		S		R	S	R	S			S		R	R	R
ERR040119	PRJEB2424	SAMEA787750		S		R	S	R	S			S		S	R	S
ERR038746	PRJEB2424	SAMEA787752		S		R	S	R	S			S		R	R	R
ERR038739	PRJEB2424	SAMEA787754				R		R				S		R	R	R
ERR038745	PRJEB2424	SAMEA787756		S		R	S	R	S			S		R	R	S
ERS2401404	PRJEB25571	SAMEA104693024				S		R					S		R	R
ERS2401398	PRJEB25571	SAMEA104693018	R			R		R					S		R	R
ERS2401403	PRJEB25571	SAMEA104693023						S							S
ERS2401408	PRJEB25571	SAMEA104693028	R			R		R					S	R	R	R
ERS2401413	PRJEB25572	SAMEA104693034	R			S		R					S	S	R	R
ERS2401414	PRJEB25572	SAMEA104693035	R					R			R				R
ERR2509674	PRJEB25968	SAMEA1100845				S		S						S	S
ERR2509675	PRJEB25968	SAMEA1100846				S		S						S	S
ERR2509676	PRJEB25968	SAMEA1100847				S		S						S	S
ERR2509677	PRJEB25968	SAMEA1100848				S		S						S	S
ERR2509678	PRJEB25968	SAMEA1100849				S		S						S	S
ERR2509679	PRJEB25968	SAMEA1100850				S		S						S	S
ERR2509680	PRJEB25968	SAMEA1100851				S		S						S	S
ERR2509681	PRJEB25968	SAMEA1100852				S		S						S	S
ERR2509682	PRJEB25968	SAMEA1100853				S		S						S	S
ERR2509683	PRJEB25968	SAMEA1100854				S		S						S	S
ERR2509880	PRJEB25968	SAMEA1100855				S		S						S	S
ERR2509881	PRJEB25968	SAMEA1100856				S		S						S	S
ERR2509882	PRJEB25968	SAMEA1100857				S		S						S	S
ERR2509883	PRJEB25968	SAMEA1100858				S		S						S	S
ERR2509684	PRJEB25968	SAMEA1100860				S		R						S	S
ERR2509884	PRJEB25968	SAMEA1100862						R						S	R
ERR2509887	PRJEB25968	SAMEA1100868				S		R						S	S
ERR2509888	PRJEB25968	SAMEA1100870				S		S						S	S
ERR2509889	PRJEB25968	SAMEA1100872				S		R						S	S
ERR2509890	PRJEB25968	SAMEA1100874				S		S						S	S
ERR2509892	PRJEB25968	SAMEA1100878				S		R						S	S
ERR2509893	PRJEB25968	SAMEA1100880				S		S						S	S
ERR2509894	PRJEB25968	SAMEA1100881				S		S						S	S
ERR2509895	PRJEB25968	SAMEA1100882				S		S						S	S
ERR2509685	PRJEB25968	SAMEA1100883				S		S						S	S
ERR2509686	PRJEB25968	SAMEA1100884				S		S						S	S
ERR2509896	PRJEB25968	SAMEA1100885				S		S						S	S
ERR2509897	PRJEB25968	SAMEA1100886				R		R						S	R
ERR2509879	PRJEB25968	SAMEA1100887				S		S						S	S
ERR2510128	PRJEB25971	SAMEA1101271						S							R
ERR2510129	PRJEB25971	SAMEA1101272						R							R
ERR2510130	PRJEB25971	SAMEA1101273						R							S
ERR2510131	PRJEB25971	SAMEA1101274						R							S
ERR2510132	PRJEB25971	SAMEA1101275						R							R
ERR2510133	PRJEB25971	SAMEA1101276						R							R
ERR2510134	PRJEB25971	SAMEA1101277						R							S
ERR2510135	PRJEB25971	SAMEA1101278						R							R
ERR2510136	PRJEB25971	SAMEA1101279						R							R
ERR2510137	PRJEB25971	SAMEA1101280						S							R
ERR2510138	PRJEB25971	SAMEA1101281						R							R
ERR2510139	PRJEB25971	SAMEA1101282						R							S
ERR2510140	PRJEB25971	SAMEA1101283						R							R
ERR2510141	PRJEB25971	SAMEA1101284						S							R
ERR2510142	PRJEB25971	SAMEA1101285						R							S
ERR2510143	PRJEB25971	SAMEA1101286						S							S
ERR2510144	PRJEB25971	SAMEA1101287						R							S
ERR2510145	PRJEB25971	SAMEA1101288						S							R
ERR2510146	PRJEB25971	SAMEA1101289						R							R
ERR2510147	PRJEB25971	SAMEA1101290						R							S
ERR2510148	PRJEB25971	SAMEA1101291						R							R
ERR2510149	PRJEB25971	SAMEA1101292						R							S
ERR2510150	PRJEB25971	SAMEA1101293						S							R
ERR2510151	PRJEB25971	SAMEA1101294						S							S
ERR2510152	PRJEB25971	SAMEA1101295						R							S
ERR2510153	PRJEB25971	SAMEA1101296						R							R
ERR2510154	PRJEB25971	SAMEA1101297						R							R
ERR2510155	PRJEB25971	SAMEA1101298						R							S
ERR2510156	PRJEB25971	SAMEA1101299						R							S
ERR2510157	PRJEB25971	SAMEA1101300						S							S
ERR2510158	PRJEB25971	SAMEA1101301						S							S
ERR2510159	PRJEB25971	SAMEA1101302						R							R
ERR2510160	PRJEB25971	SAMEA1101303						R							R
ERR2510161	PRJEB25971	SAMEA1101304						R							S
ERR2510162	PRJEB25971	SAMEA1101305						R							S
ERR2510163	PRJEB25971	SAMEA1101306						R							S
ERR2510164	PRJEB25971	SAMEA1101307						R							R
ERR2510165	PRJEB25971	SAMEA1101308						R							R
ERR2510166	PRJEB25971	SAMEA1101309						R							S
ERR2510167	PRJEB25971	SAMEA1101310						R							R
ERR2510168	PRJEB25971	SAMEA1101311						R							R
ERR2510169	PRJEB25971	SAMEA1101312						S							R
ERR2510170	PRJEB25971	SAMEA1101317						R							R
ERR2510171	PRJEB25971	SAMEA1101318						R							R
ERR2510172	PRJEB25971	SAMEA1101326						S							R
ERR2510173	PRJEB25971	SAMEA1101327						R							S
ERR2510174	PRJEB25971	SAMEA1101328						R							R
ERR2510175	PRJEB25971	SAMEA1101329						R							R
ERR2510176	PRJEB25971	SAMEA1101330						S							S
ERR2510177	PRJEB25971	SAMEA1101331						R							S
ERR2510178	PRJEB25971	SAMEA1101333						S							S
ERR2510179	PRJEB25971	SAMEA1101334						R							S
ERR2510180	PRJEB25971	SAMEA1101335						R							S
ERR2510181	PRJEB25971	SAMEA1101336						R							R
ERR2510182	PRJEB25971	SAMEA1101337						S							R
ERR2510183	PRJEB25971	SAMEA1101338						S							S
ERR2510184	PRJEB25971	SAMEA1101339						S							R
ERR2510185	PRJEB25971	SAMEA1101340						R							R
ERR2510186	PRJEB25971	SAMEA1101363						S							S
ERR2510187	PRJEB25971	SAMEA1101364						R							R
ERR2510188	PRJEB25971	SAMEA1101365						R							R
ERR2510189	PRJEB25971	SAMEA1101366						R							R
ERR2510190	PRJEB25971	SAMEA1101367						R							R
ERR2510191	PRJEB25971	SAMEA1101368						R							R
ERR2510192	PRJEB25971	SAMEA1101369						R							S
ERR2510193	PRJEB25971	SAMEA1101370						R							S
ERR2510194	PRJEB25971	SAMEA1101371						R							R
ERR2510195	PRJEB25971	SAMEA1101372						S							R
ERR2510196	PRJEB25971	SAMEA1101373						R							R
ERR2510197	PRJEB25971	SAMEA1101374						S							R
ERR2510198	PRJEB25971	SAMEA1101375						R							S
ERR2510200	PRJEB25971	SAMEA1101377						R							S
ERR2510201	PRJEB25971	SAMEA1101378						S							R
ERR2510202	PRJEB25971	SAMEA1101379						R							R
ERR2510203	PRJEB25971	SAMEA1101380						R							S
ERR2510204	PRJEB25971	SAMEA1101381						R							S
ERR2510205	PRJEB25971	SAMEA1101382						R							S
ERR2510206	PRJEB25971	SAMEA1101383						S							S
ERR2510207	PRJEB25971	SAMEA1101384						R							S
ERR2510208	PRJEB25971	SAMEA1101385						R							S
ERR2510209	PRJEB25971	SAMEA1101386						R							S
ERR2510210	PRJEB25971	SAMEA1101387						R							S
ERR2510211	PRJEB25971	SAMEA1101388						R							R
ERR2510212	PRJEB25971	SAMEA1101389						S							R
ERR2510213	PRJEB25971	SAMEA1101390						R							S
ERR2510214	PRJEB25971	SAMEA1101391						S							R
ERR2510215	PRJEB25971	SAMEA1101392						R							R
ERR2510216	PRJEB25971	SAMEA1101393						R							S
ERR2510217	PRJEB25971	SAMEA1101394						R							R
ERR2510218	PRJEB25971	SAMEA1101395						R							R
ERR2510219	PRJEB25971	SAMEA1101396						R							R
ERR2510220	PRJEB25971	SAMEA1101397						S							S
ERR2510221	PRJEB25971	SAMEA1101398						R							R
ERR2510222	PRJEB25971	SAMEA1101427						R							S
ERR2510223	PRJEB25971	SAMEA1101428						R							S
ERR2510224	PRJEB25971	SAMEA1101429						R							R
ERR2510225	PRJEB25971	SAMEA1101430						R							R
ERR2510226	PRJEB25971	SAMEA1101431						S							R
ERR2510227	PRJEB25971	SAMEA1101432						R							S
ERR2510228	PRJEB25971	SAMEA1101433						S							R
ERR2510229	PRJEB25971	SAMEA1101434						S							S
ERR2510230	PRJEB25971	SAMEA1101435						R							S
ERR2510231	PRJEB25971	SAMEA1101436						S							R
ERR2510232	PRJEB25971	SAMEA1101437						R							R
ERR2510233	PRJEB25971	SAMEA1101438						S							R
ERR2510234	PRJEB25971	SAMEA1101439						R							R
ERR2510235	PRJEB25971	SAMEA1101440						R							R
ERR2510236	PRJEB25971	SAMEA1101441						R							S
ERR2510237	PRJEB25971	SAMEA1101442						R							S
ERR2510238	PRJEB25971	SAMEA1101443						R							R
ERR2510239	PRJEB25971	SAMEA1101444						S							S
ERR2510240	PRJEB25971	SAMEA1101445						R							S
ERR2510241	PRJEB25971	SAMEA1101446						R							S
ERR2510242	PRJEB25971	SAMEA1101447						R							R
ERR2510243	PRJEB25972	SAMEA1101448				S		R	S			S		R	R	S
ERR2510244	PRJEB25972	SAMEA1101449				S		S						S	R
ERR2510245	PRJEB25972	SAMEA1101450				R		R						S	R
ERR2510246	PRJEB25972	SAMEA1101451				R		R						R	R
ERR2510247	PRJEB25972	SAMEA1101452				S		S							S
ERR2510248	PRJEB25972	SAMEA1101453				S		S						S	S
ERR2510249	PRJEB25972	SAMEA1101454				R		R						S	R
ERR2510250	PRJEB25972	SAMEA1101455				S		R						S	R
ERR2510251	PRJEB25972	SAMEA1101456				R		R						R	R
ERR2510252	PRJEB25972	SAMEA1101457				R		R						R	R
ERR2510253	PRJEB25972	SAMEA1101458				S		S						S	R
ERR2510254	PRJEB25972	SAMEA1101459				R		R						R	R
ERR2510255	PRJEB25972	SAMEA1101491				S		S						S	S
ERR2510256	PRJEB25972	SAMEA1101492				R		R						S	R
ERR2510257	PRJEB25972	SAMEA1101499				R		R						S	R
ERR2510258	PRJEB25972	SAMEA1101500				S		S						S	S
ERR2510259	PRJEB25972	SAMEA1101501				S		S						S	S
ERR2510260	PRJEB25972	SAMEA1101502				R		R						S	R
ERR2510261	PRJEB25972	SAMEA1101503				S		S						S	S
ERR2510262	PRJEB25972	SAMEA1101504				S		R						S	S
ERR2510263	PRJEB25972	SAMEA1101505				S		S						S	S
ERR2510264	PRJEB25972	SAMEA1101506				S		R							R
ERR2510265	PRJEB25972	SAMEA1101507				R		R						S	R
ERR2510266	PRJEB25972	SAMEA1101508				S		R						S	R
ERR2510267	PRJEB25972	SAMEA1101509				S		S						S	S
ERR2510268	PRJEB25972	SAMEA1101510				S		S							S
ERR2510269	PRJEB25972	SAMEA1101511				S		S						S	S
ERR2510270	PRJEB25972	SAMEA1101512				S		R							R
ERR2510271	PRJEB25972	SAMEA1101513				R		R						R	R
ERR2510272	PRJEB25972	SAMEA1101514				R		R						S	R
ERR2510273	PRJEB25972	SAMEA1101515				S		S						S	S
ERR2510274	PRJEB25972	SAMEA1101516				S		R						S	R
ERR2510275	PRJEB25972	SAMEA1101517				S		S						S	S
ERR2510276	PRJEB25972	SAMEA1101518				S		S						S	S
ERR2510277	PRJEB25972	SAMEA1101519				S		S						S	S
ERR2510278	PRJEB25972	SAMEA1101520				R		R						S	S
ERR2510279	PRJEB25972	SAMEA1101523				R		R						R	R
ERR2510280	PRJEB25972	SAMEA1101524				R		R						S	R
ERR2510281	PRJEB25972	SAMEA1101525				S		S						S	S
ERR2510282	PRJEB25972	SAMEA1101526				R		R						R	R
ERR2510283	PRJEB25972	SAMEA1101527						R						S	S
ERR2510284	PRJEB25972	SAMEA1101528				R		R						R	R
ERR2510285	PRJEB25972	SAMEA1101529				S		R						R	R
ERR2510286	PRJEB25972	SAMEA1101530				R		R						S	R
ERR2510287	PRJEB25972	SAMEA1101531				S		S						S	S
ERR2510288	PRJEB25972	SAMEA1101532						S						S	S
ERR2510289	PRJEB25972	SAMEA1101533				R		R						R	R
ERR2510290	PRJEB25972	SAMEA1101534				S		R						S	R
ERR2510291	PRJEB25972	SAMEA1101535				S		R						S	R
ERR2510292	PRJEB25972	SAMEA1101536				R		R						R	R
ERR2510293	PRJEB25972	SAMEA1101537				R		R						R	R
ERR2510294	PRJEB25972	SAMEA1101538				S		R						R	R
ERR2510295	PRJEB25972	SAMEA1101539				S		R						R	R
ERR2510296	PRJEB25972	SAMEA1101540				S		R						S	R
ERR2510297	PRJEB25972	SAMEA1101541				R		R						R	R
ERR2510298	PRJEB25972	SAMEA1101542				S		R						S	R
ERR2510299	PRJEB25972	SAMEA1101543				R		R						R	R
ERR2510300	PRJEB25972	SAMEA1101544				R		R						R	R
ERR2510301	PRJEB25972	SAMEA1101545				R		R						R	R
ERR2510302	PRJEB25972	SAMEA1101546				S		R						S	R
ERR2510303	PRJEB25972	SAMEA1101547				S		R						S	R
ERR2510304	PRJEB25972	SAMEA1101548				R		R						S	R
ERR2510305	PRJEB25972	SAMEA1101549				R		R						R	R
ERR2510306	PRJEB25972	SAMEA1101550				R		R						S	R
ERR2510307	PRJEB25972	SAMEA1101551				S		R						S	R
ERR2510308	PRJEB25972	SAMEA1101552				S		S						S	S
ERR2510309	PRJEB25972	SAMEA1101553				R		R						S	R
ERR2510310	PRJEB25972	SAMEA1101554				R		R						S	R
ERR2510311	PRJEB25972	SAMEA1101555				R		R						R	R
ERR2510312	PRJEB25972	SAMEA1101556				R		R						R	R
ERR2510313	PRJEB25972	SAMEA1101557				R		R						S	R
ERR2510314	PRJEB25972	SAMEA1101558				S		S							S
ERR2510315	PRJEB25972	SAMEA1101579				R		R						S	R
ERR2510316	PRJEB25972	SAMEA1101586				R		R						R	R
ERR2510317	PRJEB25972	SAMEA1101587				R		R						R	R
ERR2510318	PRJEB25972	SAMEA1101588				S		R						R	R
ERR2510319	PRJEB25972	SAMEA1101589				S		S						S	S
ERR2510320	PRJEB25972	SAMEA1101590				S		S						S	S
ERR2510321	PRJEB25972	SAMEA1101591				R		R						R	R
ERR2510322	PRJEB25972	SAMEA1101592				S		S						S	S
ERR2510323	PRJEB25972	SAMEA1101593				S		S						S	S
ERR2510324	PRJEB25972	SAMEA1101594				R		R						R	R
ERR2510325	PRJEB25972	SAMEA1101595				S		S						S	S
ERR2510326	PRJEB25972	SAMEA1101596				R		R						S	R
ERR2510327	PRJEB25972	SAMEA1101597				S		S							S
ERR2510328	PRJEB25972	SAMEA1101598				S		S						S	S
ERR2510329	PRJEB25972	SAMEA1101599				R		R						R	R
ERR2510330	PRJEB25972	SAMEA1101600				S		S						S	S
ERR2510331	PRJEB25972	SAMEA1101601						R						S	S
ERR2510332	PRJEB25972	SAMEA1101602				S		S						S	S
ERR2510333	PRJEB25972	SAMEA1101603				S		S	S			S		S	S	R
ERR2510334	PRJEB25972	SAMEA1101604				S		S						S	S
ERR2510335	PRJEB25972	SAMEA1101605				S		S						S	S
ERR2510336	PRJEB25972	SAMEA1101606				R		R						R	R
ERR2510337	PRJEB25972	SAMEA1101607				S		S						S	S
ERR2510338	PRJEB25972	SAMEA1101608				R		R						R	R
ERR2510339	PRJEB25972	SAMEA1101609				S		S						S	S
ERR2510340	PRJEB25972	SAMEA1101610				S		R	S			R		R	R	R
ERR2510341	PRJEB25972	SAMEA1101611				R		R						R	R
ERR2510342	PRJEB25972	SAMEA1101612				R		R						R	R
ERR2510343	PRJEB25972	SAMEA1101613				S		R						S	R
ERR2510344	PRJEB25972	SAMEA1101614				S		S						S	S
ERR2510345	PRJEB25972	SAMEA1101615				S		S							S
ERR2510346	PRJEB25972	SAMEA1101616				S		S						S	S
ERR2510347	PRJEB25972	SAMEA1101617				S		R						S	R
ERR2510348	PRJEB25972	SAMEA1101618				S		S						S	S
ERR2510349	PRJEB25972	SAMEA1101619				S		R						S	S
ERR2510350	PRJEB25972	SAMEA1101620				R		R						R	R
ERR2510351	PRJEB25972	SAMEA1101621				S		R						R	R
ERR2510352	PRJEB25972	SAMEA1101622				R		R						S	R
ERR2510353	PRJEB25972	SAMEA1101623				S		R						S	R
ERR2510354	PRJEB25972	SAMEA1101624				R		R						S	R
ERR2510355	PRJEB25972	SAMEA1101625				R		R						S	R
ERR2510356	PRJEB25972	SAMEA1101627				R		R						S	R
ERR2510357	PRJEB25972	SAMEA1101628				R		R						S	R
ERR2510358	PRJEB25972	SAMEA1101629				R		R						R	R
ERR2510359	PRJEB25972	SAMEA1101630				S		S						S	S
ERR2510360	PRJEB25972	SAMEA1101631				R		R						R	R
ERR2510361	PRJEB25972	SAMEA1101632				R		R						R	R
ERR2510362	PRJEB25972	SAMEA1101633				S		S						S	S
ERR2510363	PRJEB25972	SAMEA1101634				R		R						S	R
ERR2510364	PRJEB25972	SAMEA1101659				S		R						S	R
ERR2510365	PRJEB25972	SAMEA1101660				R		R						S	R
ERR2510366	PRJEB25972	SAMEA1101661				R		R						R	R
ERR2510367	PRJEB25972	SAMEA1101662				S		S						S	S
ERR2510368	PRJEB25972	SAMEA1101663				R		R						R	R
ERR2510369	PRJEB25972	SAMEA1101665				R		R						S	R
ERR2510370	PRJEB25972	SAMEA1101666				R		R						S	R
ERR2510371	PRJEB25972	SAMEA1101667				S		S						S	S
ERR2510372	PRJEB25972	SAMEA1101669				S		S						S	S
ERR2510373	PRJEB25972	SAMEA1101670				R		R						S	R
ERR2510374	PRJEB25972	SAMEA1101671						R						S	S
ERR2510375	PRJEB25972	SAMEA1101672				S		S						S	S
ERR2510376	PRJEB25972	SAMEA1101673				R		R						S	R
ERR2510377	PRJEB25972	SAMEA1101674				R		R						R	R
ERR2510378	PRJEB25972	SAMEA1101675				R		R						S	R
ERR2510379	PRJEB25972	SAMEA1101676				S		S						S	S
ERR2510380	PRJEB25972	SAMEA1101677				S		S						S	S
ERR2510381	PRJEB25972	SAMEA1101678				R		R						S	R
ERR2510382	PRJEB25972	SAMEA1101679				S		S						S	S
ERR2510383	PRJEB25972	SAMEA1101680				R		R	S			R			R	R
ERR2510384	PRJEB25972	SAMEA1101681				S		R						R	R
ERR2510385	PRJEB25972	SAMEA1101682				R		R						R	R
ERR2510386	PRJEB25972	SAMEA1101683				S		R						S	R
ERR2510387	PRJEB25972	SAMEA1101685				R		R						R	R
ERR2510388	PRJEB25972	SAMEA1101686				R		R						R	R
ERR2510389	PRJEB25972	SAMEA1101687				R		R						R	R
ERR2510390	PRJEB25972	SAMEA1101688				R		R						S	R
ERR2510391	PRJEB25972	SAMEA1101689				R		R						S	R
ERR2510392	PRJEB25972	SAMEA1101690				R		R						R	R
ERR2510393	PRJEB25972	SAMEA1101691				R		R						R	R
ERR2510394	PRJEB25972	SAMEA1101692				R		R						S	R
ERR2510395	PRJEB25972	SAMEA1101693				R		R						S	R
ERR2510396	PRJEB25972	SAMEA1101694				S		R						S	R
ERR2510397	PRJEB25972	SAMEA1101695				S		R						S	R
ERR2510398	PRJEB25972	SAMEA1101696				R		R						R	R
ERR2510399	PRJEB25972	SAMEA1101697				R		R						R	R
ERR2510400	PRJEB25972	SAMEA1101698				R		R						R	R
ERR2510401	PRJEB25972	SAMEA1101699				S		R						S	R
ERR2510402	PRJEB25972	SAMEA1101700				R		R						S	R
ERR2510403	PRJEB25972	SAMEA1101701				R		R						R	R
ERR2510404	PRJEB25972	SAMEA1101702				R		R						S	R
ERR2510405	PRJEB25972	SAMEA1101703				R		R						R	R
ERR2510406	PRJEB25972	SAMEA1101704				S		R						S	R
ERR2510407	PRJEB25972	SAMEA1101705				R		R						S	R
ERR2510408	PRJEB25972	SAMEA1101706				R		R						R	R
ERR2510409	PRJEB25972	SAMEA1101707				S		R						S	R
ERR2510410	PRJEB25972	SAMEA1101708				R		R						S	R
ERR2510411	PRJEB25972	SAMEA1101709				R		R						R	R
ERR2510412	PRJEB25972	SAMEA1101710				S		R						S	R
ERR2510413	PRJEB25972	SAMEA1101711				R		R						R	R
ERR2510414	PRJEB25972	SAMEA1101712				S		R						R	R
ERR2510415	PRJEB25972	SAMEA1101713				R		R						S	R
ERR2510416	PRJEB25972	SAMEA1101714				R		R						R	R
ERR2510417	PRJEB25972	SAMEA1101715				S		R						S	R
ERR2510418	PRJEB25972	SAMEA1101716				R		R						R	R
ERR2510419	PRJEB25972	SAMEA1101717				R		R						R	R
ERR2510420	PRJEB25972	SAMEA1101718						R						S	R
ERR2510421	PRJEB25972	SAMEA1101719				R		R						R	R
ERR2510422	PRJEB25972	SAMEA1101720				R		R						S	R
ERR2510423	PRJEB25972	SAMEA1101721				R		R						R	R
ERR2510424	PRJEB25972	SAMEA1101722				R		R						S	R
ERR2510425	PRJEB25972	SAMEA1101723				S		R						R	R
ERR2510426	PRJEB25972	SAMEA1101724				R		R						S	R
ERR2510427	PRJEB25972	SAMEA1101725				R		R						R	R
ERR2510428	PRJEB25972	SAMEA1101726				R		R						S	R
ERR2510429	PRJEB25972	SAMEA1101727				R		R						R	R
ERR2510430	PRJEB25972	SAMEA1101728				S		R						S	R
ERR2510431	PRJEB25972	SAMEA1101729				S		R						S	R
ERR2510432	PRJEB25972	SAMEA1101730				R		R							R
ERR2510433	PRJEB25972	SAMEA1101731				S		R						R	R
ERR2510434	PRJEB25972	SAMEA1101732				R		R						R	R
ERR2510435	PRJEB25972	SAMEA1101733				S		R						S	R
ERR2510436	PRJEB25972	SAMEA1101734				S		R						S	R
ERR2510437	PRJEB25972	SAMEA1101735				R		R						S	R
ERR2510438	PRJEB25972	SAMEA1101736				R		R						S	R
ERR2510439	PRJEB25972	SAMEA1101737				S		R						S	R
ERR2510440	PRJEB25972	SAMEA1101738				R		R						R	R
ERR2510441	PRJEB25972	SAMEA1101739				R		R						R	R
ERR2510442	PRJEB25972	SAMEA1101740				R		R						R	R
ERR2510443	PRJEB25972	SAMEA1101741				R		R						S	R
ERR2510444	PRJEB25972	SAMEA1101742				S		S						S	S
ERR2510445	PRJEB25972	SAMEA1101743				R		R						S	R
ERR2510446	PRJEB25972	SAMEA1101744				S		R						S	S
ERR2510447	PRJEB25972	SAMEA1101745				S		R						S	S
ERR2510448	PRJEB25972	SAMEA1101746				R		R						S	R
ERR2510449	PRJEB25972	SAMEA1101747				S		R						R	R
ERR2510450	PRJEB25972	SAMEA1101748				R		R						S	R
ERR2510451	PRJEB25972	SAMEA1101749				R		R						S	R
ERR2510452	PRJEB25972	SAMEA1101750				S		R						S	R
ERR2510453	PRJEB25972	SAMEA1101751				R		R						S	R
ERR2510454	PRJEB25972	SAMEA1101752						R						S	R
ERR2510455	PRJEB25972	SAMEA1101753				R		R						S	R
ERR2510456	PRJEB25972	SAMEA1101754						R						R	R
ERR2510457	PRJEB25972	SAMEA1101755				R		R						S	R
ERR2510458	PRJEB25972	SAMEA1101756				R		R						R	R
ERR2510459	PRJEB25972	SAMEA1101757				R		R						R	R
ERR2510460	PRJEB25972	SAMEA1101758				S		R						R	R
ERR2510461	PRJEB25972	SAMEA1101759				R		R						R	R
ERR2510462	PRJEB25972	SAMEA1101760				S		R						S	R
ERR2510463	PRJEB25972	SAMEA1101761				S		R						S	R
ERR2510464	PRJEB25972	SAMEA1101762				R		R						S	R
ERR2510465	PRJEB25972	SAMEA1101763				R		R						S	R
ERR2510466	PRJEB25972	SAMEA1101765				R		R						R	R
ERR2510467	PRJEB25972	SAMEA1101766				R		R						S	R
ERR2510468	PRJEB25972	SAMEA1101767				S		S						S	S
ERR2510469	PRJEB25972	SAMEA1101768				S		R						S	R
ERR2510470	PRJEB25972	SAMEA1101769				S		R						S	R
ERR2510471	PRJEB25972	SAMEA1101770				S		R						R	R
ERR2510472	PRJEB25972	SAMEA1101771				R		R						S	R
ERR2510473	PRJEB25972	SAMEA1101772				R		R						S	R
ERR2510474	PRJEB25972	SAMEA1101773				R		R						S	R
ERR2510475	PRJEB25972	SAMEA1101775				S		R						S	R
ERR2510476	PRJEB25972	SAMEA1101776				R		R						R	R
ERR2510477	PRJEB25972	SAMEA1101777				R		R						S	R
ERR2510478	PRJEB25972	SAMEA1101778				R		R						R	R
ERR2510479	PRJEB25972	SAMEA1101780				R		R						S	R
ERR2510480	PRJEB25972	SAMEA1101781				R		R						R	R
ERR2510481	PRJEB25972	SAMEA1101783				S		R						S	R
ERR2510482	PRJEB25972	SAMEA1101784				R		R						R	R
ERR2510483	PRJEB25972	SAMEA1101785				R		R						S	R
ERR2510484	PRJEB25972	SAMEA1101786				R		R						S	R
ERR2510485	PRJEB25972	SAMEA1101787				S		R						S	R
ERR2510486	PRJEB25972	SAMEA1101788				R		R						S	R
ERR2510487	PRJEB25972	SAMEA1101789				R		R						R	R
ERR2510488	PRJEB25972	SAMEA1101790				R		R						S	R
ERR2510489	PRJEB25972	SAMEA1101791				R		R						R	R
ERR2510490	PRJEB25972	SAMEA1101792				R		R						S	R
ERR2510491	PRJEB25972	SAMEA1101793				S		R						R	R
ERR2510492	PRJEB25972	SAMEA1101795				R		R						R	R
ERR2510493	PRJEB25972	SAMEA1101797				R		R						R	R
ERR2510494	PRJEB25972	SAMEA1101798				S		S						S	R
ERR2510495	PRJEB25972	SAMEA1101800				S		R						S	R
ERR2510496	PRJEB25972	SAMEA1101802						R						R	R
ERR2510497	PRJEB25972	SAMEA1101803				S		R						R	R
ERR2510498	PRJEB25972	SAMEA1101805				S		S						S	R
ERR2510499	PRJEB25972	SAMEA1101807				R		R						S	R
ERR2510500	PRJEB25972	SAMEA1101808				R		R						S	R
ERR2510501	PRJEB25972	SAMEA1101809				S		R						S	R
ERR2510502	PRJEB25972	SAMEA1101813				S		R						R	R
ERR2510503	PRJEB25972	SAMEA1101814				S		R						R	R
ERR2510504	PRJEB25972	SAMEA1101815				R		R						S	R
ERR2510505	PRJEB25972	SAMEA1101816				R		R						R	R
ERR2510506	PRJEB25972	SAMEA1101817				S		R						R	R
ERR2510507	PRJEB25972	SAMEA1101818				R		R						S	R
ERR2510508	PRJEB25972	SAMEA1101819				R		R						S	R
ERR2510509	PRJEB25972	SAMEA1101826				R		R						R	R
ERR2510510	PRJEB25972	SAMEA1101833				R		R						R	R
ERR2510511	PRJEB25972	SAMEA1101834				R		R						S	R
ERR2510512	PRJEB25972	SAMEA1101835				S		R						R	R
ERR2510513	PRJEB25972	SAMEA1101836				R		R	S			R		R	R	R
ERR2510514	PRJEB25972	SAMEA1101837				R		R						S	R
ERR2510515	PRJEB25972	SAMEA1101838				R		R						S	R
ERR2510516	PRJEB25972	SAMEA1101839				S		R						S	R
ERR2510517	PRJEB25972	SAMEA1101840				R		R						R	R
ERR2510518	PRJEB25972	SAMEA1101876				S		R						S	R
ERR2510519	PRJEB25972	SAMEA1101877				R		R						R	R
ERR2510520	PRJEB25972	SAMEA1101878				R		R						R	R
ERR2510521	PRJEB25972	SAMEA1101879				S		R						R	R
ERR2510522	PRJEB25972	SAMEA1101880				R		R						R	R
ERR2510524	PRJEB25972	SAMEA1101882				R		R						R	R
ERR2510525	PRJEB25972	SAMEA1101883				R		R						S	R
ERR2510526	PRJEB25972	SAMEA1101884				R		R						S	R
ERR2510527	PRJEB25972	SAMEA1101885				R		R						R	R
ERR2510528	PRJEB25972	SAMEA1101886				S		R						S	R
ERR2510529	PRJEB25972	SAMEA1101887				R		R						R	R
ERR2510530	PRJEB25972	SAMEA1101888				R		R						S	R
ERR2510531	PRJEB25972	SAMEA1101889				S		R						S	R
ERR2510532	PRJEB25972	SAMEA1101890				R		R						S	R
ERR2510533	PRJEB25972	SAMEA1101891				S		R	S			S		S	R	R
ERR2510534	PRJEB25972	SAMEA1101892				R		R						S	R
ERR2510535	PRJEB25972	SAMEA1101893				R		R						R	R
ERR2510536	PRJEB25972	SAMEA1101894				R		R						S	R
ERR2510537	PRJEB25972	SAMEA1101895				S		S						S	S
ERR2510538	PRJEB25972	SAMEA1101896				R		R						R	R
ERR2510539	PRJEB25972	SAMEA1101907				R		R						S	R
ERR2510540	PRJEB25972	SAMEA1102054				R		R						S	R
ERR2510541	PRJEB25972	SAMEA1102186				R		R						S	R
ERR2510542	PRJEB25972	SAMEA1102211				R		R						S	R
ERR2510543	PRJEB25972	SAMEA1102212				R		R						S	R
ERR2510544	PRJEB25972	SAMEA1102213				R		R						S	R
ERR2510545	PRJEB25972	SAMEA1102214				R		R						S	R
ERR2510546	PRJEB25972	SAMEA1102215				S		R						R	R
ERR2510547	PRJEB25972	SAMEA1102216				R		R						S	R
ERR2510548	PRJEB25972	SAMEA1102217				S		R						S	R
ERR2510549	PRJEB25972	SAMEA1102221				R		R						S	R
ERR2510550	PRJEB25972	SAMEA1102222				R		R						S	R
ERR2510551	PRJEB25972	SAMEA1102223				R		R						R	R
ERR2510552	PRJEB25972	SAMEA1102224				R		R						R	R
ERR2510553	PRJEB25972	SAMEA1102225				R		R						R	R
ERR2510554	PRJEB25972	SAMEA1102232				S		R						R	R
ERR2510555	PRJEB25972	SAMEA1102233				S		S						S	S
ERR2510556	PRJEB25972	SAMEA1102234				S		R						S	R
ERR2510557	PRJEB25972	SAMEA1102235				R		R						R	R
ERR2510558	PRJEB25972	SAMEA1102236				R		R						R	R
ERR2510559	PRJEB25972	SAMEA1102237				S		R						S	R
ERR2510560	PRJEB25972	SAMEA1102238				R		R						R	R
ERR2510561	PRJEB25972	SAMEA1102239				R		R						R	R
ERR2510562	PRJEB25972	SAMEA1102240				S		R						S	R
ERR2510563	PRJEB25972	SAMEA1102245				S		R						S	R
ERR2510564	PRJEB25972	SAMEA1102246				R		R						S	R
ERR2510565	PRJEB25972	SAMEA1102247				R		R						R	R
ERR2510566	PRJEB25972	SAMEA1102248				S		S						S	S
ERR2510567	PRJEB25972	SAMEA1102249				S		R						S	R
ERR2510568	PRJEB25972	SAMEA1102253				R		R						S	R
ERR2510569	PRJEB25972	SAMEA1102254				R		R						S	R
ERR2510570	PRJEB25972	SAMEA1102255				S		R						R	R
ERR2510571	PRJEB25972	SAMEA1102256				S		R						S	R
ERR2510572	PRJEB25972	SAMEA1102257				R		R						R	R
ERR2510573	PRJEB25972	SAMEA1102258				R		R						S	R
ERR2510574	PRJEB25972	SAMEA1102259				R		R						S	R
ERR2510575	PRJEB25972	SAMEA1102260				S		R						S	R
ERR2510576	PRJEB25972	SAMEA1102261				R		R						R	R
ERR2510577	PRJEB25972	SAMEA1102262				R		R						S	R
ERR2510578	PRJEB25972	SAMEA1102263				S		R						S	R
ERR2510579	PRJEB25972	SAMEA1102264				R		R						R	R
ERR2510580	PRJEB25972	SAMEA1102265				R		R						R	R
ERR2510581	PRJEB25972	SAMEA1102266				R		R						S	R
ERR2510582	PRJEB25972	SAMEA1102267				R		R						S	R
ERR2510584	PRJEB25972	SAMEA1102281				R		R						S	R
ERR2510585	PRJEB25972	SAMEA1102282				S		R						S	R
ERR2510586	PRJEB25972	SAMEA1102283				S		R						R	R
ERR2510587	PRJEB25972	SAMEA1102284				R		R						S	R
ERR2510588	PRJEB25972	SAMEA1102285				R		R						R	R
ERR2510589	PRJEB25972	SAMEA1102286				S		R						S	R
ERR2510590	PRJEB25972	SAMEA1102287				S		R						S	R
ERR2510591	PRJEB25972	SAMEA1102288				R		R						S	R
ERR2510592	PRJEB25972	SAMEA1102289				S		R						S	R
ERR2510593	PRJEB25972	SAMEA1102290				R		R	S			S		R	R	R
ERR2510594	PRJEB25972	SAMEA1102291				S		R						S	R
ERR2510595	PRJEB25972	SAMEA1102292				S		R						S	R
ERR2510596	PRJEB25972	SAMEA1102293				S		S						S	S
ERR2510597	PRJEB25972	SAMEA1102294				S		R						S	R
ERR2510598	PRJEB25972	SAMEA1102295				R		R						S	R
ERR2510599	PRJEB25972	SAMEA1102296				R		R						R	R
ERR2510600	PRJEB25972	SAMEA1102297				R		R						R	R
ERR2510601	PRJEB25972	SAMEA1102302				S		R						S	S
ERR2510602	PRJEB25972	SAMEA1102303				S		R						S	S
ERR2510603	PRJEB25972	SAMEA1102304				S		R						S	R
ERR2510604	PRJEB25972	SAMEA1102305				R		R						R	R
ERR2510605	PRJEB25972	SAMEA1102306				R		R						R	R
ERR2510606	PRJEB25972	SAMEA1102307				R		R						R	R
ERR2510607	PRJEB25972	SAMEA1102308				R		R						R	R
ERR2510608	PRJEB25972	SAMEA1102309				R		R						S	R
ERR2510609	PRJEB25972	SAMEA1102310				S		R						S	R
ERR2510610	PRJEB25972	SAMEA1102311				R		R						R	R
ERR2510611	PRJEB25972	SAMEA1102312				R		R						R	R
ERR2510612	PRJEB25972	SAMEA1102313				S		R						S	R
ERR2510613	PRJEB25972	SAMEA1102314				S		S						S	R
ERR2510614	PRJEB25972	SAMEA1102315				S		R						R	R
ERR2510615	PRJEB25972	SAMEA1102316				R		S						S	R
ERR2510616	PRJEB25972	SAMEA1102317				S		R						R	R
ERR2510617	PRJEB25972	SAMEA1102318				R		R						S	R
ERR2510618	PRJEB25972	SAMEA1102319				R		R						S	R
ERR2510619	PRJEB25972	SAMEA1102320				S		R						S	R
ERR2510620	PRJEB25972	SAMEA1102321				R		R						S	R
ERR2510621	PRJEB25972	SAMEA1102322				S		R						S	R
ERR2510622	PRJEB25972	SAMEA1102324				R		R						S	R
ERR2510623	PRJEB25972	SAMEA1102325				R		R						R	R
ERR2510624	PRJEB25972	SAMEA1102326				R		R						R	R
ERR2510625	PRJEB25972	SAMEA1102327				R		R						R	R
ERR2510626	PRJEB25972	SAMEA1102328				S		R						S	R
ERR2510627	PRJEB25972	SAMEA1102329				S		R						R	R
ERR2510628	PRJEB25972	SAMEA1102330				R		R						R	R
ERR2510629	PRJEB25972	SAMEA1102331				S		R						S	R
ERR2510630	PRJEB25972	SAMEA1102332				R		R						S	R
ERR2510631	PRJEB25972	SAMEA1102334				R		R						S	R
ERR2510632	PRJEB25972	SAMEA1102335				S		R						S	S
ERR2510633	PRJEB25972	SAMEA1102336				R		R	S			R		S	R	R
ERR2510634	PRJEB25972	SAMEA1102337				S		R						S	R
ERR2510635	PRJEB25972	SAMEA1102338				S		R						S	R
ERR2510636	PRJEB25972	SAMEA1102339				R		R						S	R
ERR2510637	PRJEB25972	SAMEA1102340				S		R							R
ERR2510638	PRJEB25972	SAMEA1102341				R		R						S	R
ERR2510639	PRJEB25972	SAMEA1102342				S		R						S	R
ERR2510640	PRJEB25972	SAMEA1102343				R		R						S	R
ERR2510641	PRJEB25972	SAMEA1102344				R		R						R	R
ERR2510642	PRJEB25972	SAMEA1102345				R		R							R
ERR2510643	PRJEB25972	SAMEA1102346				R		R	S			R		S	R	R
ERR2510644	PRJEB25972	SAMEA1102347				R		R						R	R
ERR2510645	PRJEB25972	SAMEA1102348				S		R						S	R
ERR2510646	PRJEB25972	SAMEA1102349				R		R						S	R
ERR2510647	PRJEB25972	SAMEA1102351				S		R						R	R
ERR2510648	PRJEB25972	SAMEA1102352				R		R						S	R
ERR2510649	PRJEB25972	SAMEA1102353				R		R						R	R
ERR2510650	PRJEB25972	SAMEA1102354				S		R						S	R
ERR2510651	PRJEB25972	SAMEA1102355				S		R						S	R
ERR2510652	PRJEB25972	SAMEA1102356				S		S						S	S
ERR2510653	PRJEB25972	SAMEA1102357				S		R						R	R
ERR2510654	PRJEB25972	SAMEA1102358				R		R						R	R
ERR2510655	PRJEB25972	SAMEA1102359						R						R	R
ERR2510656	PRJEB25972	SAMEA1102360						R							R
ERR2510657	PRJEB25972	SAMEA1102361						R						R	R
ERR2510658	PRJEB25972	SAMEA1102362				S		R						R	R
ERR2510659	PRJEB25972	SAMEA1102363				S		R						S	R
ERR2510660	PRJEB25972	SAMEA1102364				R		R						R	R
ERR2510661	PRJEB25972	SAMEA1102365				S		R						S	R
ERR2510662	PRJEB25972	SAMEA1102397				S		R						S	R
ERR2510663	PRJEB25972	SAMEA1102398				R		R						R	R
ERR2510664	PRJEB25972	SAMEA1102399				S		R						S	R
ERR2510665	PRJEB25972	SAMEA1102400				S		R						S	R
ERR2510666	PRJEB25972	SAMEA1102402				R		R						R	R
ERR2510667	PRJEB25972	SAMEA1102403												R
ERR2510668	PRJEB25972	SAMEA1102404				R		R						R	R
ERR2510669	PRJEB25972	SAMEA1102405				R		R						R	R
ERR2510671	PRJEB25972	SAMEA1102414				R		R						R	R
ERR2510672	PRJEB25972	SAMEA1102415				S		R						S	R
ERR2510673	PRJEB25972	SAMEA1102416				R		R						R	R
ERR2510674	PRJEB25972	SAMEA1102417				R		R						R	R
ERR2510675	PRJEB25972	SAMEA1102418				S		R						S	R
ERR2510676	PRJEB25972	SAMEA1102461				R		R						R	R
ERR2510677	PRJEB25972	SAMEA1102462				S		R						S	R
ERR2510678	PRJEB25972	SAMEA1102539				R		R						R	R
ERR2510679	PRJEB25972	SAMEA1102549				S		R						S	R
ERR2510680	PRJEB25972	SAMEA1102550				S		R						R	R
ERR2510681	PRJEB25972	SAMEA1102551				S		R						S	S
ERR2510682	PRJEB25972	SAMEA1102552				R		R						R	R
ERR2510683	PRJEB25972	SAMEA1102553				R		R						S	R
ERR2510684	PRJEB25972	SAMEA1102554				R		R						S	R
ERR2510685	PRJEB25972	SAMEA1102555				R		R						R	R
ERR2510686	PRJEB25972	SAMEA1102556				R		R						R	R
ERR2510687	PRJEB25972	SAMEA1102557				S		R						S	R
ERR2510688	PRJEB25972	SAMEA1102560				S		R						S	R
ERR2510689	PRJEB25972	SAMEA1102561				R		R						R	R
ERR2510690	PRJEB25972	SAMEA1102562				R		R						R	R
ERR2510691	PRJEB25972	SAMEA1102563				S		R						S	R
ERR2510692	PRJEB25972	SAMEA1102564				R		R						R	R
ERR2510693	PRJEB25972	SAMEA1102568				R		R						S	R
ERR2510694	PRJEB25972	SAMEA1102569				R		R						S	R
ERR2510695	PRJEB25972	SAMEA1102572				R		R						R	R
ERR2510696	PRJEB25972	SAMEA1102573				S		R						R	R
ERR2510697	PRJEB25972	SAMEA1102574				S		R						S	R
ERR2510698	PRJEB25972	SAMEA1102575				R		R						R	R
ERR2510699	PRJEB25972	SAMEA1102576				R		R							R
ERR2510700	PRJEB25972	SAMEA1102577						R						S	R
ERR2510701	PRJEB25972	SAMEA1102578						R							R
ERR2510702	PRJEB25972	SAMEA1102582				R		R						R	R
ERR2510703	PRJEB25972	SAMEA1102583				R		R						R	R
ERR2510704	PRJEB25972	SAMEA1102584				R		R						R	R
ERR2510705	PRJEB25972	SAMEA1102585				R		R						S	R
ERR2510706	PRJEB25972	SAMEA1102586				S		R						R	R
ERR2510707	PRJEB25972	SAMEA1102587				R		R						R	R
ERR2510708	PRJEB25972	SAMEA1102588				S		R						R	R
ERR2510709	PRJEB25972	SAMEA1102609				R		R						R	R
ERR2510710	PRJEB25972	SAMEA1102610				R		R						R	R
ERR2510711	PRJEB25972	SAMEA1102611				R		R						R	R
ERR2510712	PRJEB25972	SAMEA1102617				S		R						R	R
ERR2510713	PRJEB25972	SAMEA1102627				R		R						R	R
ERR2510714	PRJEB25972	SAMEA1102628				R		R						R	R
ERR2510715	PRJEB25972	SAMEA1102630				R		R						R	R
ERR2510716	PRJEB25972	SAMEA1102631				R		R						R	R
ERR2510717	PRJEB25972	SAMEA1102636				R		R						R	R
ERR2510718	PRJEB25972	SAMEA1102638				S		R						S	R
ERR2510719	PRJEB25972	SAMEA1102639				R		R						R	R
ERR2510720	PRJEB25972	SAMEA1102640				S		R						R	R
ERR2510721	PRJEB25972	SAMEA1102641				R		R						S	S
ERR2510722	PRJEB25972	SAMEA1102642						R						S	R
ERR2510723	PRJEB25972	SAMEA1102643				R		R						R	R
ERR2510724	PRJEB25972	SAMEA1102644						R							R
ERR2510725	PRJEB25972	SAMEA1102645				R		R						S	R
ERR2510726	PRJEB25972	SAMEA1102646				R		R						R	R
ERR2510727	PRJEB25972	SAMEA1102647						R						R	R
ERR2510728	PRJEB25972	SAMEA1102648				S		R						S	R
ERR2510729	PRJEB25972	SAMEA1102649				R		R						R	R
ERR2510730	PRJEB25972	SAMEA1102650				R		R						R	R
ERR2510731	PRJEB25972	SAMEA1102651				S		R						S	R
ERR2510732	PRJEB25972	SAMEA1102652				S		R						S	R
ERR2510733	PRJEB25972	SAMEA1102653				R		R						R	R
ERR2510734	PRJEB25972	SAMEA1102654				R		R						R	R
ERR2510735	PRJEB25972	SAMEA1102655				R		R						R	R
ERR2510737	PRJEB25972	SAMEA1102657				S		S						S	S
ERR2510739	PRJEB25972	SAMEA1102668				S		S						S	S
ERR2510740	PRJEB25972	SAMEA1102669				S		S						S	S
ERR2510741	PRJEB25972	SAMEA1102670				S		S						S	S
ERR2510742	PRJEB25972	SAMEA1102675				S		S						R	S
ERR2510743	PRJEB25972	SAMEA1102711				S		S						S	S
ERR2510744	PRJEB25972	SAMEA1102712				S		S						S	S
ERR2510745	PRJEB25972	SAMEA1102713				S		S						S	S
ERR2510747	PRJEB25972	SAMEA1102731				S		S						S	S
ERR2510748	PRJEB25972	SAMEA1102732				S		S						S	S
ERR2510749	PRJEB25972	SAMEA1102733				S		S						S	S
ERR2510750	PRJEB25972	SAMEA1102734				S		S						S	S
ERR2510751	PRJEB25972	SAMEA1102735				S		S						S	S
ERR2510752	PRJEB25972	SAMEA1102736				S		S						S	S
ERR2510753	PRJEB25972	SAMEA1102737				S		S						S	S
ERR2510754	PRJEB25972	SAMEA1102738				S		S						S	S
ERR2510755	PRJEB25972	SAMEA1102739				S		S						S	S
ERR2510757	PRJEB25972	SAMEA1102741				S		R						S	S
ERR2510758	PRJEB25972	SAMEA1102742				S		S						S	S
ERR2510759	PRJEB25972	SAMEA1102743				S		S						S	S
ERR2510760	PRJEB25972	SAMEA1102744				S		S						S	S
ERR2510761	PRJEB25972	SAMEA1102745				S		S						S	S
ERR2510762	PRJEB25972	SAMEA1102746				S		S							S
ERR2510763	PRJEB25972	SAMEA1102747				S		R						S	S
ERR2510765	PRJEB25972	SAMEA1102749				R		R						R	R
ERR2510766	PRJEB25972	SAMEA1102750				S		S						S	S
ERR2510767	PRJEB25972	SAMEA1102751				S		S						S	S
ERR2510768	PRJEB25972	SAMEA1102752				S		S						S	S
ERR2510769	PRJEB25972	SAMEA1102753				S		S						S	S
ERR2510770	PRJEB25972	SAMEA1102754				S		S						S	S
ERR2510771	PRJEB25972	SAMEA1102755				S		S						S	S
ERR2510772	PRJEB25972	SAMEA1102756				S		S						S	S
ERR2510773	PRJEB25972	SAMEA1102757				S		S						S	S
ERR2510774	PRJEB25972	SAMEA1102770				S		S						S	S
ERR2510775	PRJEB25972	SAMEA1102771				S		S						S	S
ERR2510776	PRJEB25972	SAMEA1102772				S		R						S	S
ERR2510777	PRJEB25972	SAMEA1102773				S		S						S	S
ERR2510778	PRJEB25972	SAMEA1102774				S		S						S	S
ERR2510779	PRJEB25972	SAMEA1102775				S		S						S	S
ERR2510780	PRJEB25972	SAMEA1102776				S		S						S	S
ERR2510781	PRJEB25972	SAMEA1102777				S		S						S	S
ERR2510782	PRJEB25972	SAMEA1102792				S		S						S	S
ERR2510783	PRJEB25972	SAMEA1102793				S		S						S	S
ERR2510784	PRJEB25972	SAMEA1102794				S		S						S	S
ERR2510786	PRJEB25972	SAMEA1102811				S		S						S	S
ERR2510787	PRJEB25972	SAMEA1102812				S		S						S	S
ERR2510788	PRJEB25972	SAMEA1102813				S		S						S	S
ERR2510789	PRJEB25972	SAMEA1102814				S		S						S	S
ERR2510791	PRJEB25972	SAMEA1102816				S		S						S	S
ERR2510792	PRJEB25972	SAMEA1102817				S		S						S	S
ERR2510793	PRJEB25972	SAMEA1102818				R		R						S	R
ERR2510795	PRJEB25972	SAMEA1102820				S		S						S	S
ERR2510796	PRJEB25972	SAMEA1102821				S		R						S	S
ERR2510797	PRJEB25972	SAMEA1102822				S		S						S	S
ERR2510798	PRJEB25972	SAMEA1102823				R		R						R	R
ERR2510799	PRJEB25972	SAMEA1102824				S		S						S	S
ERR2510800	PRJEB25972	SAMEA1102825				S		S						S	S
ERR2510801	PRJEB25972	SAMEA1102826				S		S						S	S
ERR2510802	PRJEB25972	SAMEA1102827				S		S						S	S
ERR2510803	PRJEB25972	SAMEA1102828				S		S						S	S
ERR2510805	PRJEB25972	SAMEA1102830				S		S						S	S
ERR2510806	PRJEB25972	SAMEA1102831				S		S						S	S
ERR2510808	PRJEB25972	SAMEA1102833				S		S						S	S
ERR2510810	PRJEB25972	SAMEA1102835				S		S						S	S
ERR2510811	PRJEB25972	SAMEA1102836				S		S						S	S
ERR2510815	PRJEB25972	SAMEA1103089				S		R						S	S
ERR2510816	PRJEB25972	SAMEA1103090				S		S						S	S
ERR2510817	PRJEB25972	SAMEA1103091				S		R						S	S
ERR2510818	PRJEB25972	SAMEA1103092				S		S						S	S
ERR2510819	PRJEB25972	SAMEA1103093				S		S						S	S
ERR2510821	PRJEB25972	SAMEA1103095				S		S						S	S
ERR2510822	PRJEB25972	SAMEA1103096				S		S						S	S
ERR2510823	PRJEB25972	SAMEA1103097				S		R						S	R
ERR2510824	PRJEB25972	SAMEA1103098						R							R
ERR2510825	PRJEB25972	SAMEA1103099				S		R						S	S
ERR2510826	PRJEB25972	SAMEA1103100				S		R						R	R
ERR2510827	PRJEB25972	SAMEA1103101				S		R						R	R
ERR2510828	PRJEB25972	SAMEA1103102				S		S						S	S
ERR2510829	PRJEB25972	SAMEA1103103				S		S						S	S
ERR2510830	PRJEB25972	SAMEA1103104				S		S						S	S
ERR2510832	PRJEB25972	SAMEA1103106				R		R						R	R
ERR2510833	PRJEB25972	SAMEA1103107				R		R						S	R
ERR2510834	PRJEB25972	SAMEA1103108				R		R						S	R
ERR2510835	PRJEB25972	SAMEA1103109				S		S						S	S
ERR2510836	PRJEB25972	SAMEA1103110				S		S						S	S
ERR2510837	PRJEB25972	SAMEA1103111				S		S						S	S
ERR2510838	PRJEB25972	SAMEA1103112				R		R							R
ERR2510839	PRJEB25972	SAMEA1103113				R		R						S	R
ERR2510840	PRJEB25972	SAMEA1103114				R		R						S	R
ERR2510841	PRJEB25972	SAMEA1103115				S		R						R	R
ERR2510842	PRJEB25972	SAMEA1103116				R		R						S	R
ERR2510843	PRJEB25972	SAMEA1103117				R		R						S	R
ERR2510844	PRJEB25972	SAMEA1103118				R		R						R	R
ERR2510845	PRJEB25972	SAMEA1103119				R		R						R	R
ERR2510846	PRJEB25972	SAMEA1103120				R		R						R	R
ERR2510847	PRJEB25972	SAMEA1103121				S		R						S	R
ERR2510848	PRJEB25972	SAMEA1103122				R		R						R	R
ERR2510849	PRJEB25972	SAMEA1103123				R		R						S	R
ERR2510850	PRJEB25972	SAMEA1103124				R		R						R	R
ERR2510851	PRJEB25972	SAMEA1103125				R		R						R	R
ERR2510852	PRJEB25972	SAMEA1103126				R		R						R	R
ERR2510853	PRJEB25972	SAMEA1103127				R		R						R	R
ERR2510854	PRJEB25972	SAMEA1103128				S		R						S	R
ERR2510856	PRJEB25972	SAMEA1103130				R		R						S	R
ERR2510859	PRJEB25972	SAMEA1103133				R		R						S	R
ERR2510860	PRJEB25972	SAMEA1103134				R		R						S	R
ERR2510861	PRJEB25972	SAMEA1103135				R		R						S	R
ERR2510862	PRJEB25972	SAMEA1103136				R		R						R	R
ERR2510863	PRJEB25972	SAMEA1103137				R		R						R	R
ERR2510865	PRJEB25972	SAMEA1103139				S		R						R	R
ERR2510867	PRJEB25972	SAMEA1103141				R		R						R	R
ERR2510868	PRJEB25972	SAMEA1103142				S		R						S	R
ERR2510869	PRJEB25972	SAMEA1103143				R		R							R
ERR2510870	PRJEB25972	SAMEA1103144				R		R						R	R
ERR2510871	PRJEB25972	SAMEA1103145				R		R						R	R
ERR2510872	PRJEB25972	SAMEA1103146				R		R						R	R
ERR2510873	PRJEB25972	SAMEA1103147				R		R						R	R
ERR2510874	PRJEB25972	SAMEA1103148						R							R
ERR2510875	PRJEB25972	SAMEA1103149						R							R
ERR2510876	PRJEB25972	SAMEA1103150				S		R						R	R
ERR2510877	PRJEB25972	SAMEA1103151						R							R
ERR2510878	PRJEB25972	SAMEA1103152				R		R						R	R
ERR2510879	PRJEB25972	SAMEA1103153				R		R						R	R
ERR2510880	PRJEB25972	SAMEA1103154				S		R						R	R
ERR2510881	PRJEB25972	SAMEA1103155				R		R						S	R
ERR2510882	PRJEB25972	SAMEA1103156				R		R						R	R
ERR2510883	PRJEB25972	SAMEA1103157				S		R						R	R
ERR2512385	PRJEB25991	SAMEA1117566				S		S						S	S
ERR2512386	PRJEB25991	SAMEA1117567				S		S						S	R
ERR2512387	PRJEB25991	SAMEA1117568				S		S						S	S
ERR2512388	PRJEB25991	SAMEA1117569				S		S						S	S
ERR2512389	PRJEB25991	SAMEA1117570				S		S						S	S
ERR2512390	PRJEB25991	SAMEA1117571				S		S						S	S
ERR2512391	PRJEB25991	SAMEA1117572				S		R						S	S
ERR2512392	PRJEB25991	SAMEA1117573				S		S						S	S
ERR2512393	PRJEB25991	SAMEA1117574				S		S						S	S
ERR2512394	PRJEB25991	SAMEA1117575				S		S						S	S
ERR2512395	PRJEB25991	SAMEA1117576				S		S						S	S
ERR2512396	PRJEB25991	SAMEA1117577				S		S						S	S
ERR2512397	PRJEB25991	SAMEA1117578				S		S						S	S
ERR2512398	PRJEB25991	SAMEA1117579				S		S						S	S
ERR2512399	PRJEB25991	SAMEA1117580				S		S						S	S
ERR2512400	PRJEB25991	SAMEA1117581				S		S						S	S
ERR2512401	PRJEB25991	SAMEA1117582				S		S						S	S
ERR2512402	PRJEB25991	SAMEA1117583				S		R						S	S
ERR2512403	PRJEB25991	SAMEA1117584				S		S						S	S
ERR2512404	PRJEB25991	SAMEA1117585				S		S						S	S
ERR2512405	PRJEB25991	SAMEA1117586				S		S						S	S
ERR2512406	PRJEB25991	SAMEA1117587				S		S						S	S
ERR2512407	PRJEB25991	SAMEA1117588				S		S						S	S
ERR2512408	PRJEB25991	SAMEA1117589				S		S						S	S
ERR2512409	PRJEB25991	SAMEA1117590				S		S						S	S
ERR2512410	PRJEB25991	SAMEA1117591				S		S						S	S
ERR2512411	PRJEB25991	SAMEA1117592				S		S						S	S
ERR2512412	PRJEB25991	SAMEA1117593				S		S						S	S
ERR2512413	PRJEB25991	SAMEA1117594				S		S						S	S
ERR2512414	PRJEB25991	SAMEA1117595				S		S						S	S
ERR2512415	PRJEB25991	SAMEA1117596				S		S						S	S
ERR2512416	PRJEB25991	SAMEA1117597				S		S						S	S
ERR2512417	PRJEB25991	SAMEA1117598				S		S						S	S
ERR2512418	PRJEB25991	SAMEA1117599				S		S						S	S
ERR2512419	PRJEB25991	SAMEA1117600				R		R						R	R
ERR2512420	PRJEB25991	SAMEA1117601				S		S						S	S
ERR2512421	PRJEB25991	SAMEA1117602				S		S						S	S
ERR2512422	PRJEB25991	SAMEA1117603				S		S							S
ERR2512424	PRJEB25991	SAMEA1117605				S		S						S	S
ERR2512425	PRJEB25991	SAMEA1117606				S		S						S	S
ERR2512426	PRJEB25991	SAMEA1117607				S		S						S	S
ERR2512427	PRJEB25991	SAMEA1117608				S		S						S	S
ERR2512428	PRJEB25991	SAMEA1117609				S		S						S	S
ERR2512429	PRJEB25991	SAMEA1117610				S		S						S	S
ERR2512430	PRJEB25991	SAMEA1117611				S		S						S	S
ERR2512431	PRJEB25991	SAMEA1117612				S		S						S	S
ERR2512432	PRJEB25991	SAMEA1117613				S		S						S	S
ERR2512433	PRJEB25991	SAMEA1117614				S		S						S	S
ERR2512434	PRJEB25991	SAMEA1117615				S		S						S	S
ERR2512435	PRJEB25991	SAMEA1117616				S		S						S	S
ERR2512436	PRJEB25991	SAMEA1117617				S		S						S	S
ERR2512437	PRJEB25991	SAMEA1117618				S		S						S	S
ERR2512438	PRJEB25991	SAMEA1117619				S		S						S	S
ERR2512439	PRJEB25991	SAMEA1117620				S		S						S	S
ERR2512440	PRJEB25991	SAMEA1117621				S		R						R	R
ERR2512441	PRJEB25991	SAMEA1117622				S		S						S	S
ERR2512442	PRJEB25991	SAMEA1117623				S		S						S	S
ERR2512443	PRJEB25991	SAMEA1117624				S		S						S	S
ERR2512444	PRJEB25991	SAMEA1117625				S		S						S	S
ERR2512445	PRJEB25991	SAMEA1117626				S		S						S	S
ERR2512446	PRJEB25991	SAMEA1117627				S		S						S	S
ERR2512447	PRJEB25991	SAMEA1117628				S		S						S	S
ERR2512448	PRJEB25991	SAMEA1117629				S		S						S	S
ERR2512449	PRJEB25991	SAMEA1117630				S		S						S	S
ERR2512450	PRJEB25991	SAMEA1117631				S		S						S	S
ERR2512451	PRJEB25991	SAMEA1117632				S		S						S	S
ERR2512452	PRJEB25991	SAMEA1117633				S		S						S	S
ERR2512453	PRJEB25991	SAMEA1117634				S		S						S	S
ERR2512454	PRJEB25991	SAMEA1117635				S		S						S	S
ERR2512455	PRJEB25991	SAMEA1117636				S		S						S	S
ERR2512456	PRJEB25991	SAMEA1117637				S		R						S	R
ERR2512457	PRJEB25991	SAMEA1117638				S		S						S	S
ERR2512458	PRJEB25991	SAMEA1117639				S		S						S	S
ERR2512459	PRJEB25991	SAMEA1117640				S		S						S	S
ERR2512460	PRJEB25991	SAMEA1117641				S		S							S
ERR2512461	PRJEB25991	SAMEA1117642				S		S						S	S
ERR2512462	PRJEB25991	SAMEA1117643				S		S						S	S
ERR2512463	PRJEB25991	SAMEA1117644				S		S						S	S
ERR2512464	PRJEB25991	SAMEA1117645				S		S						S	S
ERR2512465	PRJEB25991	SAMEA1117646				S		S						S	S
ERR2512466	PRJEB25991	SAMEA1117647				S		S						S	S
ERR2512467	PRJEB25991	SAMEA1117648				S		R						R	R
ERR2512468	PRJEB25991	SAMEA1117649				S								S	S
ERR2512469	PRJEB25991	SAMEA1117650				S		S						S	S
ERR2512470	PRJEB25991	SAMEA1117651				S		S						S	S
ERR2512472	PRJEB25991	SAMEA1117653				S		S						S	S
ERR2512473	PRJEB25991	SAMEA1117654				S		S						S	S
ERR2512474	PRJEB25991	SAMEA1117655				S		S						S	S
ERR2512475	PRJEB25991	SAMEA1117656				S		S						S	S
ERR2512476	PRJEB25991	SAMEA1117657				S		S						S	S
ERR2512477	PRJEB25991	SAMEA1117658				S		S						S	S
ERR2512478	PRJEB25991	SAMEA1117659				S		R						S	S
ERR2512479	PRJEB25991	SAMEA1117660				S		S						S	S
ERR2512480	PRJEB25991	SAMEA1117661				S		S						S	S
ERR2512481	PRJEB25991	SAMEA1117662				S		S						S	S
ERR2512482	PRJEB25991	SAMEA1117663				S		S						S	S
ERR2512483	PRJEB25991	SAMEA1117664				S		S						S	S
ERR2512484	PRJEB25991	SAMEA1117665				S		S						S	S
ERR2512485	PRJEB25991	SAMEA1117666				S		S						S	S
ERR2512486	PRJEB25991	SAMEA1117667				S		S						S	S
ERR2512487	PRJEB25991	SAMEA1117668				S		S						S	S
ERR2512488	PRJEB25991	SAMEA1117669				S		S						S	S
ERR2512489	PRJEB25991	SAMEA1117670				S		S						S	S
ERR2512490	PRJEB25991	SAMEA1117671				S		S						S	S
ERR2512491	PRJEB25991	SAMEA1117672				S		S						S	S
ERR2512492	PRJEB25991	SAMEA1117673				S		S						S	S
ERR2512493	PRJEB25991	SAMEA1117674				S		S						S	S
ERR2512494	PRJEB25991	SAMEA1117675				S		S						S	S
ERR2512495	PRJEB25991	SAMEA1117676				S		S						R	S
ERR2512496	PRJEB25991	SAMEA1117677				S		S						S	S
ERR2512497	PRJEB25991	SAMEA1117678				S		S						S	S
ERR2512498	PRJEB25991	SAMEA1117679				S		S						S	S
ERR2512499	PRJEB25991	SAMEA1117680				S		S						S	S
ERR2512501	PRJEB25991	SAMEA1117682				S		S						S	S
ERR2512502	PRJEB25991	SAMEA1117683				S		S						S	S
ERR2512503	PRJEB25991	SAMEA1117684				S		S						S	S
ERR2512504	PRJEB25991	SAMEA1117685				S		S						S	S
ERR2512505	PRJEB25991	SAMEA1117686				S		S						S	S
ERR2512506	PRJEB25991	SAMEA1117687				S		S						S	S
ERR2512507	PRJEB25991	SAMEA1117688				S		S						S	S
ERR2512508	PRJEB25991	SAMEA1117689				S		S						S	S
ERR2512509	PRJEB25991	SAMEA1117690				S		S						S	S
ERR2512510	PRJEB25991	SAMEA1117691				S		S						S	S
ERR2512511	PRJEB25991	SAMEA1117692				S		S						S	S
ERR2512512	PRJEB25991	SAMEA1117693				S		S						S	S
ERR2512513	PRJEB25991	SAMEA1117694				S		S						S	S
ERR2512514	PRJEB25991	SAMEA1117695				S		S						S	S
ERR2512515	PRJEB25991	SAMEA1117696				S		S						S	S
ERR2512516	PRJEB25991	SAMEA1117697				S		S						S	S
ERR2512517	PRJEB25991	SAMEA1117698				S		S						S	S
ERR2512518	PRJEB25991	SAMEA1117699				S		S						S	S
ERR2512519	PRJEB25991	SAMEA1117700				S		S						S	S
ERR2512520	PRJEB25991	SAMEA1117701				S		S						S	S
ERR2512521	PRJEB25991	SAMEA1117702				S		S						S	S
ERR2512522	PRJEB25991	SAMEA1117703				S		S						S	S
ERR2512523	PRJEB25991	SAMEA1117704				S		S						S	S
ERR2512524	PRJEB25991	SAMEA1117705				S		S						S	S
ERR2512525	PRJEB25991	SAMEA1117706				S		S							S
ERR2512526	PRJEB25991	SAMEA1117707				S		S						S	S
ERR2512527	PRJEB25991	SAMEA1117708				S		S						S	S
ERR2512528	PRJEB25991	SAMEA1117709				S		S						S	S
ERR2512529	PRJEB25991	SAMEA1117710				S		S						S	S
ERR2512530	PRJEB25991	SAMEA1117711				S		S						S	S
ERR2512531	PRJEB25991	SAMEA1117712				S		S						S	S
ERR2512532	PRJEB25991	SAMEA1117713				S		S						S	S
ERR2512533	PRJEB25991	SAMEA1117714				S		S						S	S
ERR2512534	PRJEB25991	SAMEA1117715				S		S						S	S
ERR2512536	PRJEB25991	SAMEA1117717				S		S						S	S
ERR2512537	PRJEB25991	SAMEA1117718				S		S						S	S
ERR2512538	PRJEB25991	SAMEA1117719				S		S						S	S
ERR2512539	PRJEB25991	SAMEA1117720				S		S						S	S
ERR2512540	PRJEB25991	SAMEA1117721				S		S						S	S
ERR2512541	PRJEB25991	SAMEA1117722				S		R						S	S
ERR2512542	PRJEB25991	SAMEA1117723				S		S						S	S
ERR2512543	PRJEB25991	SAMEA1117724				S		S						S	S
ERR2512544	PRJEB25991	SAMEA1117725				S		R						S	S
ERR2512545	PRJEB25991	SAMEA1117726				S		S						S	S
ERR2512546	PRJEB25991	SAMEA1117727				S		S						S	S
ERR2512547	PRJEB25991	SAMEA1117728				S		S						S	S
ERR2512548	PRJEB25991	SAMEA1117729				S		S						S	S
ERR2512549	PRJEB25991	SAMEA1117730				S		S						R	S
ERR2512550	PRJEB25991	SAMEA1117731				S		S						S	S
ERR2512551	PRJEB25991	SAMEA1117732				S		S						S	S
ERR2512552	PRJEB25991	SAMEA1117733				S		S						S	S
ERR2512553	PRJEB25991	SAMEA1117734				S		S						S	S
ERR2512554	PRJEB25991	SAMEA1117735				S		S						S	S
ERR2512555	PRJEB25991	SAMEA1117736				S		S						S	S
ERR2512556	PRJEB25991	SAMEA1117737				S		S						S	S
ERR2512557	PRJEB25991	SAMEA1117738				S		S						S	S
ERR2512558	PRJEB25991	SAMEA1117739				S		S						S	S
ERR2512559	PRJEB25991	SAMEA1117740				S		S						S	S
ERR2512560	PRJEB25991	SAMEA1117741				S		S						S	S
ERR2512561	PRJEB25991	SAMEA1117742				S		S						S	S
ERR2512562	PRJEB25991	SAMEA1117743				S		S						S	S
ERR2512563	PRJEB25991	SAMEA1117744				S		S						S	S
ERR2512564	PRJEB25991	SAMEA1117745				S		S						S	S
ERR2512565	PRJEB25991	SAMEA1117746				S		S						S	S
ERR2512566	PRJEB25991	SAMEA1117747				S		S						S	S
ERR2512567	PRJEB25991	SAMEA1117748				S		S						S	S
ERR2512568	PRJEB25991	SAMEA1117749				S		S						S	S
ERR2512569	PRJEB25991	SAMEA1117750				S		S						S	S
ERR2512570	PRJEB25991	SAMEA1117751				S		S						R	S
ERR2512571	PRJEB25991	SAMEA1117752				S		S						S	S
ERR2512572	PRJEB25991	SAMEA1117753				S		S						S	S
ERR2512573	PRJEB25991	SAMEA1117754				S		S						S	S
ERR2512574	PRJEB25991	SAMEA1117755				S		S						S	S
ERR2512575	PRJEB25991	SAMEA1117756				S		S						S	S
ERR2512576	PRJEB25991	SAMEA1117757				S		S						S	S
ERR2512577	PRJEB25991	SAMEA1117758				S		S						S	S
ERR2512578	PRJEB25991	SAMEA1117759				S		S						S	S
ERR2512579	PRJEB25991	SAMEA1117760				S		S						S	S
ERR2512580	PRJEB25991	SAMEA1117761				S		S						S	S
ERR2512581	PRJEB25991	SAMEA1117762				S		S						S	S
ERR2512582	PRJEB25991	SAMEA1117763				S		R						S	S
ERR2512583	PRJEB25991	SAMEA1117764				S		S						S	S
ERR2512584	PRJEB25991	SAMEA1117765				S		S						S	S
ERR2512585	PRJEB25991	SAMEA1117766				S		R						S	S
ERR2512586	PRJEB25991	SAMEA1117767				S		S						S	S
ERR2512587	PRJEB25991	SAMEA1117768				S		S						S	S
ERR2512588	PRJEB25991	SAMEA1117769				S		S						S	S
ERR2512589	PRJEB25991	SAMEA1117770				S		S						S	S
ERR2512590	PRJEB25991	SAMEA1117771				S		S						S	S
ERR2512591	PRJEB25991	SAMEA1117772				R		R						R	R
ERR2512592	PRJEB25991	SAMEA1117773				S		S						S	S
ERR2512593	PRJEB25991	SAMEA1117774				S		S						S	S
ERR2512594	PRJEB25991	SAMEA1117775				S		S						S	S
ERR2512595	PRJEB25991	SAMEA1117776				S		R						S	S
ERR2512596	PRJEB25991	SAMEA1117777				S		R							R
ERR2512597	PRJEB25991	SAMEA1117778				S		S						S	S
ERR2512598	PRJEB25991	SAMEA1117779				S		S						S	S
ERR2512600	PRJEB25991	SAMEA1117781				S		R						S	S
ERR2512601	PRJEB25991	SAMEA1117782				S		S							S
ERR2512602	PRJEB25991	SAMEA1117783				S		S						S	S
ERR2512603	PRJEB25991	SAMEA1117784				S		S						S	S
ERR2512604	PRJEB25991	SAMEA1117785				S		S						S	S
ERR2512605	PRJEB25991	SAMEA1117786				S		S						S	S
ERR2512607	PRJEB25991	SAMEA1117788				S		S						S	S
ERR2512608	PRJEB25991	SAMEA1117789				S		S						S	S
ERR2512609	PRJEB25991	SAMEA1117790				S		S						S	S
ERR2512610	PRJEB25991	SAMEA1117791				S		S						S	S
ERR2512611	PRJEB25991	SAMEA1117792				S		S						S	S
ERR2512612	PRJEB25991	SAMEA1117793				S		S						S	S
ERR2512613	PRJEB25991	SAMEA1117794				S		S						S	S
ERR2512614	PRJEB25991	SAMEA1117795				S		S						S	S
ERR2512615	PRJEB25991	SAMEA1117796				S		S						S	S
ERR2512616	PRJEB25991	SAMEA1117797				S		S						S	S
ERR2512617	PRJEB25991	SAMEA1117798				S		S						S	S
ERR2512618	PRJEB25991	SAMEA1117799				S		S						S	S
ERR2512619	PRJEB25991	SAMEA1117800				S		S						S	S
ERR2512620	PRJEB25991	SAMEA1117801				S		S						S	S
ERR2512621	PRJEB25991	SAMEA1117802				S		S						S	S
ERR2512622	PRJEB25991	SAMEA1117803				S		S						S	S
ERR2512623	PRJEB25991	SAMEA1117804				S		S						S	S
ERR2512624	PRJEB25991	SAMEA1117805				S		S						S	S
ERR2512625	PRJEB25991	SAMEA1117806				S		S						S	S
ERR2512626	PRJEB25991	SAMEA1117807				S		S						S
ERR2512627	PRJEB25991	SAMEA1117808				S		S						S	S
ERR2512628	PRJEB25991	SAMEA1117809				S		S						S	S
ERR2512629	PRJEB25991	SAMEA1117810						S						S	S
ERR2512630	PRJEB25991	SAMEA1117811				S		S						S	S
ERR2512631	PRJEB25991	SAMEA1117812				S		S						S	S
ERR2512632	PRJEB25991	SAMEA1117813				S		S						S	S
ERR2512633	PRJEB25991	SAMEA1117814				S		S						S	S
ERR2512634	PRJEB25991	SAMEA1117815				S		S						S	S
ERR2512635	PRJEB25991	SAMEA1117816				S		S						S	S
ERR2512636	PRJEB25991	SAMEA1117817				S		S						S	S
ERR2512637	PRJEB25991	SAMEA1117818				S		S						S	S
ERR2512638	PRJEB25991	SAMEA1117819				S		S						S	S
ERR2512639	PRJEB25991	SAMEA1117820				S		S						S	S
ERR2512640	PRJEB25991	SAMEA1117821				S		S						S	S
ERR2512641	PRJEB25991	SAMEA1117822				S		S						S	S
ERR2512642	PRJEB25991	SAMEA1117823				S		S							S
ERR2512643	PRJEB25991	SAMEA1117824				S		S						S	S
ERR2512644	PRJEB25991	SAMEA1117825				S		S						S	S
ERR2512645	PRJEB25991	SAMEA1117826				S		S						S	S
ERR2512646	PRJEB25991	SAMEA1117827				S		S						S	S
ERR2512647	PRJEB25991	SAMEA1117828				S		S						R	S
ERR2512648	PRJEB25991	SAMEA1117829				S		S						S	S
ERR2512649	PRJEB25991	SAMEA1117830				S		S						S	S
ERR2512650	PRJEB25991	SAMEA1117831				S		S						S	S
ERR2512651	PRJEB25991	SAMEA1117832				S		S						S	S
ERR2512652	PRJEB25991	SAMEA1117833				S		S						S	S
ERR2512653	PRJEB25991	SAMEA1117834				S		S						S	S
ERR2512654	PRJEB25991	SAMEA1117835				S		S						S	S
ERR2512655	PRJEB25991	SAMEA1117836				S		S						S	S
ERR2512656	PRJEB25991	SAMEA1117837				S		S						S	S
ERR2512657	PRJEB25991	SAMEA1117838				S		S						S	S
ERR2512658	PRJEB25991	SAMEA1117839				S		S						S	S
ERR2512659	PRJEB25991	SAMEA1117840				S		S						S	S
ERR2512660	PRJEB25991	SAMEA1117841				S		S						S	S
ERR2512661	PRJEB25991	SAMEA1117842				S		S						S	S
ERR2512662	PRJEB25991	SAMEA1117843				S		S						S	S
ERR2512663	PRJEB25991	SAMEA1117844				S		S						S	S
ERR2512664	PRJEB25991	SAMEA1117845				S		S							S
ERR2512665	PRJEB25991	SAMEA1117846				S		S						S	S
ERR2512666	PRJEB25991	SAMEA1117847				S		S						S	S
ERR2512667	PRJEB25991	SAMEA1117848				S		S						S	S
ERR2512668	PRJEB25991	SAMEA1117849				S		S						S	S
ERR2512669	PRJEB25991	SAMEA1117850				S		S						S	S
ERR2512670	PRJEB25991	SAMEA1117851				S		S						S	S
ERR2512671	PRJEB25991	SAMEA1117852				S		S						S	S
ERR2512672	PRJEB25991	SAMEA1117853				S		S						S	S
ERR2512673	PRJEB25991	SAMEA1117854				S		S						S	S
ERR2512674	PRJEB25991	SAMEA1117855				S		S						S	S
ERR2512676	PRJEB25991	SAMEA1117857				S		S						R	S
ERR2512677	PRJEB25991	SAMEA1117858				S		S						S	S
ERR2512678	PRJEB25991	SAMEA1117859				S		S						S	S
ERR2512679	PRJEB25991	SAMEA1117860				S		S						S	S
ERR2512680	PRJEB25991	SAMEA1117861				S		S						S	S
ERR2512681	PRJEB25991	SAMEA1117862				S		S						S	S
ERR2512682	PRJEB25991	SAMEA1117863				S		S						S	S
ERR2512683	PRJEB25991	SAMEA1117864				S		S						S	S
ERR2512684	PRJEB25991	SAMEA1117865				S								S	S
ERR2512685	PRJEB25991	SAMEA1117866				S		S						S	S
ERR2512686	PRJEB25991	SAMEA1117867				S		S						S	S
ERR2512687	PRJEB25991	SAMEA1117868				S		S						S	S
ERR2512688	PRJEB25991	SAMEA1117869				S		S						S	S
ERR2512689	PRJEB25991	SAMEA1117870				S		S						S	S
ERR2512690	PRJEB25991	SAMEA1117871				S		S						S	S
ERR2512691	PRJEB25991	SAMEA1117872				S		R							R
ERR2512692	PRJEB25991	SAMEA1117873				S		S						S	S
ERR2512693	PRJEB25991	SAMEA1117874				S		S						S	S
ERR2512694	PRJEB25991	SAMEA1117875				S		S						S	S
ERR2512695	PRJEB25991	SAMEA1117876				S		S						S	S
ERR2512696	PRJEB25991	SAMEA1117877				S		S						S	S
ERR2512697	PRJEB25991	SAMEA1117878				S		S						S	S
ERR2512698	PRJEB25991	SAMEA1117879				S		S						S	S
ERR2512699	PRJEB25991	SAMEA1117880				S		S						S	S
ERR2512700	PRJEB25991	SAMEA1117881				R		R						R	R
ERR2512701	PRJEB25991	SAMEA1117882				S		S						S	S
ERR2512702	PRJEB25991	SAMEA1117883				S		S						S	S
ERR2512703	PRJEB25991	SAMEA1117884				S		S						S	S
ERR2512704	PRJEB25991	SAMEA1117885				S		S						S	S
ERR2512705	PRJEB25991	SAMEA1117886				S		S						S	S
ERR2512706	PRJEB25991	SAMEA1117887				S		S						S	S
ERR2512707	PRJEB25991	SAMEA1117888				S		S						S	S
ERR2512708	PRJEB25991	SAMEA1117889				S		S						S	S
ERR2512709	PRJEB25991	SAMEA1117890				S		S						S	S
ERR2512710	PRJEB25991	SAMEA1117891				S		S						S	S
ERR2512711	PRJEB25991	SAMEA1117892				S		S						S	S
ERR2512712	PRJEB25991	SAMEA1117893				S		S						S	S
ERR2512713	PRJEB25991	SAMEA1117894				S		S						S	S
ERR2512714	PRJEB25991	SAMEA1117895				S		S						S	S
ERR2512715	PRJEB25991	SAMEA1117896				S		S						S	S
ERR2512716	PRJEB25991	SAMEA1117897				S								S	S
ERR2512717	PRJEB25991	SAMEA1117898				S		S						S	S
ERR2512718	PRJEB25991	SAMEA1117899				S		R						R	R
ERR2512719	PRJEB25991	SAMEA1117900				S		S						S	S
ERR2512720	PRJEB25991	SAMEA1117901				S		S						S	S
ERR2512721	PRJEB25991	SAMEA1117902				S		S						S	S
ERR2512722	PRJEB25991	SAMEA1117903				S		S						S	S
ERR2512723	PRJEB25991	SAMEA1117904				S		S						S	S
ERR2512724	PRJEB25991	SAMEA1117905				S		S						S	S
ERR2512725	PRJEB25991	SAMEA1117906				S		S							S
ERR2512726	PRJEB25991	SAMEA1117907				S		S						S	S
ERR2512727	PRJEB25991	SAMEA1117908				S		S						S	S
ERR2512728	PRJEB25991	SAMEA1117909				S		S						S	S
ERR2512729	PRJEB25991	SAMEA1117910				S		S						S	S
ERR2512730	PRJEB25991	SAMEA1117911				R		R						R	R
ERR2512731	PRJEB25991	SAMEA1117912				S		S						S	S
ERR2512732	PRJEB25991	SAMEA1117913				S		S						R	S
ERR2512733	PRJEB25991	SAMEA1117914				S		S						S	S
ERR2512734	PRJEB25991	SAMEA1117915				S		S						S	S
ERR2512735	PRJEB25991	SAMEA1117916				S		S						S	S
ERR2512736	PRJEB25991	SAMEA1117917				S		S						S	S
ERR2512737	PRJEB25991	SAMEA1117918				S		S						S	S
ERR2512738	PRJEB25991	SAMEA1117919				S		S						S	S
ERR2512739	PRJEB25991	SAMEA1117920				S		S						S	S
ERR2512740	PRJEB25991	SAMEA1117921				S		S						S	S
ERR2512741	PRJEB25991	SAMEA1117922				S		S						S	S
ERR2512742	PRJEB25991	SAMEA1117923				S		S						S	S
ERR2512743	PRJEB25991	SAMEA1117924				S		S						S	S
ERR2512744	PRJEB25991	SAMEA1117925				S		S						S	S
ERR2512745	PRJEB25991	SAMEA1117926				S		S						S	S
ERR2512746	PRJEB25991	SAMEA1117927				S		S						R	S
ERR2512747	PRJEB25991	SAMEA1117928				S		S						S	S
ERR2512748	PRJEB25991	SAMEA1117929				S		S						S	S
ERR2512749	PRJEB25991	SAMEA1117930				S		S						S	S
ERR2512750	PRJEB25991	SAMEA1117931				S		S							S
ERR2512751	PRJEB25991	SAMEA1117932				S		S						S	S
ERR2512752	PRJEB25991	SAMEA1117933				S		R						S	S
ERR2512753	PRJEB25991	SAMEA1117934				S		S						S	S
ERR2512754	PRJEB25991	SAMEA1117935				S		S						S	S
ERR2512755	PRJEB25991	SAMEA1117936				S		S						R	S
ERR2512756	PRJEB25991	SAMEA1117937				S		S						S	S
ERR2512757	PRJEB25991	SAMEA1117938				S		S						S	S
ERR2512758	PRJEB25991	SAMEA1117939				S		S						S	S
ERR2512759	PRJEB25991	SAMEA1117940				S		S						S	S
ERR2512760	PRJEB25991	SAMEA1117941				S		S						S	S
ERR2512761	PRJEB25991	SAMEA1117942				S		S						S	S
ERR2512762	PRJEB25991	SAMEA1117943				S		S						S	S
ERR2512763	PRJEB25991	SAMEA1117944				S		S						S	S
ERR2512764	PRJEB25991	SAMEA1117945				S		S						S	S
ERR2512765	PRJEB25991	SAMEA1117946				S		S						S	S
ERR2512767	PRJEB25991	SAMEA1117948				S		S							S
ERR2512768	PRJEB25991	SAMEA1117949				S		S						S	S
ERR2512769	PRJEB25991	SAMEA1117950				S		S							S
ERR2512771	PRJEB25991	SAMEA1117952				S		S						S	S
ERR2512772	PRJEB25991	SAMEA1117953				S		S						S	S
ERR2512773	PRJEB25991	SAMEA1117954				S		S						S	S
ERR2512774	PRJEB25991	SAMEA1117955				S		S						S	S
ERR2512775	PRJEB25991	SAMEA1117956				S		S						S	S
ERR2512776	PRJEB25991	SAMEA1117957				S		S						S	S
ERR2512777	PRJEB25991	SAMEA1117958				S		S						S	S
ERR2512778	PRJEB25991	SAMEA1117959				S		S						S	S
ERR2512779	PRJEB25991	SAMEA1117960				S		S						S	S
ERR2512780	PRJEB25991	SAMEA1117961				S		R						S	S
ERR2512781	PRJEB25991	SAMEA1117962												S
ERR2512782	PRJEB25991	SAMEA1117963				S		S						S	S
ERR2512783	PRJEB25991	SAMEA1117964				S		S						S	S
ERR2512784	PRJEB25991	SAMEA1117965				S		S						S	S
ERR2512785	PRJEB25991	SAMEA1117966				S		S						S	S
ERR2512786	PRJEB25991	SAMEA1117967				S		S						S	S
ERR2512787	PRJEB25991	SAMEA1117968				S		S						S	S
ERR2512788	PRJEB25991	SAMEA1117969				S		S						S	S
ERR2512789	PRJEB25991	SAMEA1117970				S		S						S	S
ERR2512790	PRJEB25991	SAMEA1117971				S		S						S	S
ERR2512791	PRJEB25991	SAMEA1117972				S		S						S	S
ERR2512792	PRJEB25991	SAMEA1117973				S		S						S	S
ERR2512793	PRJEB25991	SAMEA1117974				S		S						S	S
ERR2512794	PRJEB25991	SAMEA1117975				S		S						S	S
ERR2512795	PRJEB25991	SAMEA1117976				S		S						S	S
ERR2512796	PRJEB25991	SAMEA1117977				S		S						S	S
ERR2512797	PRJEB25991	SAMEA1117978				S								S	S
ERR2512798	PRJEB25991	SAMEA1117979				S		S						S	S
ERR2512799	PRJEB25991	SAMEA1117980				S		S						S	S
ERR2512800	PRJEB25991	SAMEA1117981				S		S						S	S
ERR2512801	PRJEB25991	SAMEA1117982				S		S						S	S
ERR2512802	PRJEB25991	SAMEA1117983				S		R						S	S
ERR2512803	PRJEB25991	SAMEA1117984				S		S						S	S
ERR2512804	PRJEB25991	SAMEA1117985				S		S						S	S
ERR2512805	PRJEB25991	SAMEA1117986				S		S						S	S
ERR2512806	PRJEB25991	SAMEA1117987				S		S						S	S
ERR2512807	PRJEB25991	SAMEA1117988				S		S						S	S
ERR2512808	PRJEB25991	SAMEA1117989												S
ERR2512809	PRJEB25991	SAMEA1117990				S		S						S	S
ERR2512810	PRJEB25991	SAMEA1117991				S		S						S	S
ERR2512811	PRJEB25991	SAMEA1117992				S		S						S	S
ERR2512812	PRJEB25991	SAMEA1117993				S		R						S	S
ERR2512813	PRJEB25991	SAMEA1117994				S		S						S	S
ERR2512814	PRJEB25991	SAMEA1117995				S		S						S	S
ERR2512815	PRJEB25991	SAMEA1117996				S		S						S	S
ERR2512816	PRJEB25991	SAMEA1117997				S		S						S	S
ERR2512817	PRJEB25991	SAMEA1117998				S		S						S	S
ERR2512818	PRJEB25991	SAMEA1117999				S		S						S	S
ERR2512819	PRJEB25991	SAMEA1118000				S		S						S	S
ERR2512820	PRJEB25991	SAMEA1118001				S		S						S	S
ERR2512821	PRJEB25991	SAMEA1118002				S		R						S	S
ERR2512822	PRJEB25991	SAMEA1118003				S		S						S	S
ERR2512823	PRJEB25991	SAMEA1118004				S		S						S	S
ERR2512824	PRJEB25991	SAMEA1118005				S		R						S	S
ERR2512825	PRJEB25991	SAMEA1118006				S		S						S	S
ERR2512826	PRJEB25991	SAMEA1118007												S
ERR2512827	PRJEB25991	SAMEA1118008				S		S						S	S
ERR2512828	PRJEB25991	SAMEA1118009				S		S						S	S
ERR2512829	PRJEB25991	SAMEA1118010				S		S						S	S
ERR2512830	PRJEB25991	SAMEA1118011				S		S						S	S
ERR2512831	PRJEB25991	SAMEA1118012				S		S						S	S
ERR2512833	PRJEB25991	SAMEA1118014				S		S						S	S
ERR2512834	PRJEB25991	SAMEA1118015				S		S						S	S
ERR2512835	PRJEB25991	SAMEA1118016				S		S						S	S
ERR2512836	PRJEB25991	SAMEA1118017				S		S						S	S
ERR2512837	PRJEB25991	SAMEA1118018				S		S						S	S
ERR2512838	PRJEB25991	SAMEA1118019				S		S						R	S
ERR2512839	PRJEB25991	SAMEA1118020				S		S						R	S
ERR2512840	PRJEB25991	SAMEA1118021				S		S						S	S
ERR2512841	PRJEB25991	SAMEA1118022				R		R							S
ERR2512842	PRJEB25991	SAMEA1118023				S		S						S	S
ERR2512843	PRJEB25991	SAMEA1118024				S		S						S	S
ERR2512844	PRJEB25991	SAMEA1118025				S		S						S	S
ERR2512845	PRJEB25991	SAMEA1118026				S		S						S	S
ERR2512846	PRJEB25991	SAMEA1118027				S		S						S	S
ERR2512847	PRJEB25991	SAMEA1118028				S		S						S	S
ERR2512848	PRJEB25991	SAMEA1118029				S		S						S	S
ERR2512850	PRJEB25991	SAMEA1118031				S		S						S	S
ERR2512851	PRJEB25991	SAMEA1118032				S								S	S
ERR2512852	PRJEB25991	SAMEA1118033				S		S						S	S
ERR2512853	PRJEB25991	SAMEA1118034				S		S						S	S
ERR2512854	PRJEB25991	SAMEA1118035				S		S						S	S
ERR2512855	PRJEB25991	SAMEA1118036				S		S						S	S
ERR2512856	PRJEB25991	SAMEA1118037				S		S						S	S
ERR2512857	PRJEB25991	SAMEA1118038				S		S						S	S
ERR2512858	PRJEB25991	SAMEA1118039				S		S						S	S
ERR2512859	PRJEB25991	SAMEA1118040				S		S						S	S
ERR2512860	PRJEB25991	SAMEA1118041				S		S						S	S
ERR2512861	PRJEB25991	SAMEA1118042				S		S						S	S
ERR2512862	PRJEB25991	SAMEA1118043				S		S						S	S
ERR2512863	PRJEB25991	SAMEA1118044				S		S						S	S
ERR2512864	PRJEB25991	SAMEA1118045				S		S						S	S
ERR2512865	PRJEB25991	SAMEA1118046				S		S						S	S
ERR2512866	PRJEB25991	SAMEA1118047				S		S						S	S
ERR2512867	PRJEB25991	SAMEA1118048				S		S						S	S
ERR2512868	PRJEB25991	SAMEA1118049				S		R						S	S
ERR2512869	PRJEB25991	SAMEA1118050				S		S						S	S
ERR2512870	PRJEB25991	SAMEA1118051				S		R						S	S
ERR2512871	PRJEB25991	SAMEA1118052				S		S						S	S
ERR2512872	PRJEB25991	SAMEA1118053				S		S						S	S
ERR2512873	PRJEB25991	SAMEA1118054				S		S						S	S
ERR2512874	PRJEB25991	SAMEA1118055				S		S						S	S
ERR2512875	PRJEB25991	SAMEA1118056				S		S						S	S
ERR2512876	PRJEB25991	SAMEA1118057												S
ERR2512877	PRJEB25991	SAMEA1118058				S		S						S	S
ERR2512878	PRJEB25991	SAMEA1118059				S		R						R	R
ERR2512879	PRJEB25991	SAMEA1118060				S		S						S	S
ERR2512880	PRJEB25991	SAMEA1118061				S		S						S	S
ERR2512881	PRJEB25991	SAMEA1118062				S		S						S	S
ERR2512882	PRJEB25991	SAMEA1118063				R		R						R	R
ERR2512883	PRJEB25991	SAMEA1118064												S
ERR2512884	PRJEB25991	SAMEA1118065				S		S						S	S
ERR2512885	PRJEB25991	SAMEA1118066				S		S						S	S
ERR2512886	PRJEB25991	SAMEA1118067				S		S						S	S
ERR2512887	PRJEB25991	SAMEA1118068				S		S						S	S
ERR2512888	PRJEB25991	SAMEA1118069				S		R						S	S
ERR2512889	PRJEB25991	SAMEA1118070				S		S						S	S
ERR2512890	PRJEB25991	SAMEA1118071				S		S						S	S
ERR2512891	PRJEB25991	SAMEA1118072				S		S						S	S
ERR2512892	PRJEB25991	SAMEA1118073				S		S						S	S
ERR2512893	PRJEB25991	SAMEA1118074				S		S						S	S
ERR2512894	PRJEB25991	SAMEA1118075				S		S						S	S
ERR2512895	PRJEB25991	SAMEA1118076				S		S						S	S
ERR2512896	PRJEB25991	SAMEA1118077				S		S						S	S
ERR2512897	PRJEB25991	SAMEA1118078				S		S						S	S
ERR2512898	PRJEB25991	SAMEA1118079				S		S						S	S
ERR2512899	PRJEB25991	SAMEA1118080				S		S						S	S
ERR2512900	PRJEB25991	SAMEA1118081				S		S						S	S
ERR2512901	PRJEB25991	SAMEA1118082				S		S						S	S
ERR2512902	PRJEB25991	SAMEA1118083				S		S						S	S
ERR2512903	PRJEB25991	SAMEA1118084				S		S						S	S
ERR2512904	PRJEB25991	SAMEA1118085				S		S						S	S
ERR2512905	PRJEB25991	SAMEA1118086				S		S						S	S
ERR2512906	PRJEB25991	SAMEA1118087				S		S						S	S
ERR2512907	PRJEB25991	SAMEA1118088				S		R						S	S
ERR2512908	PRJEB25991	SAMEA1118089				S		S						S	S
ERR2512909	PRJEB25991	SAMEA1118090				S		S						S	S
ERR2512910	PRJEB25991	SAMEA1118091				S		S						S	S
ERR2512911	PRJEB25991	SAMEA1118092				S		S						S	S
ERR2512912	PRJEB25991	SAMEA1118093				S		S						S	S
ERR2512913	PRJEB25991	SAMEA1118094				S		S						S	S
ERR2512914	PRJEB25991	SAMEA1118095				S		S						S	S
ERR2512915	PRJEB25991	SAMEA1118096				S		S						S	S
ERR2512916	PRJEB25991	SAMEA1118097				S		S						S	S
ERR2512917	PRJEB25991	SAMEA1118098				S		S						S	S
ERR2512918	PRJEB25991	SAMEA1118099				S		S						S	S
ERR2512919	PRJEB25991	SAMEA1118100				S		S						S	S
ERR2512920	PRJEB25991	SAMEA1118101				S		S						S	S
ERR2512921	PRJEB25991	SAMEA1118102				S		S						S	S
ERR2512922	PRJEB25991	SAMEA1118103				S		S						S	S
ERR2512923	PRJEB25991	SAMEA1118104				S		S							S
ERR2512924	PRJEB25991	SAMEA1118105				S		S						S	S
ERR2512925	PRJEB25991	SAMEA1118106				S		S						S	S
ERR2512926	PRJEB25991	SAMEA1118107												S
ERR2512927	PRJEB25991	SAMEA1118108				S		S						S	S
ERR2512928	PRJEB25991	SAMEA1118109				S		S						S	S
ERR2512929	PRJEB25991	SAMEA1118110				S		S						S	S
ERR2512930	PRJEB25991	SAMEA1118111				S		R						S	R
ERR2512931	PRJEB25991	SAMEA1118112				S		S						R	S
ERR2512932	PRJEB25991	SAMEA1118113				S		S						S	S
ERR2512933	PRJEB25991	SAMEA1118114				S		S						S	S
ERR2512934	PRJEB25991	SAMEA1118115				S		S						S	S
ERR2512935	PRJEB25991	SAMEA1118116				S		S						S	S
ERR2512936	PRJEB25991	SAMEA1118117				R		R						S	R
ERR2512937	PRJEB25991	SAMEA1118118				S		S						S	S
ERR2512938	PRJEB25991	SAMEA1118119				S		S						S	S
ERR2512939	PRJEB25991	SAMEA1118120				S		S						S	S
ERR2512940	PRJEB25991	SAMEA1118121				S		S						S	S
ERR2512941	PRJEB25991	SAMEA1118122				S		S							S
ERR2512942	PRJEB25991	SAMEA1118123				S		S						S	S
ERR2512943	PRJEB25991	SAMEA1118124				S		S						S	S
ERR2512944	PRJEB25991	SAMEA1118125				S		S						S	S
ERR2512945	PRJEB25991	SAMEA1118126				S		S						S	S
ERR2512946	PRJEB25991	SAMEA1118127				S		S						S	S
ERR2512947	PRJEB25991	SAMEA1118128				S		S						S	S
ERR2512948	PRJEB25991	SAMEA1118129				S		S						S	S
ERR2512949	PRJEB25991	SAMEA1118130				S		S						S	S
ERR2512950	PRJEB25991	SAMEA1118131				S		S						S	S
ERR2512951	PRJEB25991	SAMEA1118132				S		S						S	S
ERR2512952	PRJEB25991	SAMEA1118133				S		S						S	S
ERR2512953	PRJEB25991	SAMEA1118134				S		S						S	S
ERR2512954	PRJEB25991	SAMEA1118135				S		S						R	S
ERR2512955	PRJEB25991	SAMEA1118136				S		S						S	S
ERR2512956	PRJEB25991	SAMEA1118137				S		S						R	S
ERR2512957	PRJEB25991	SAMEA1118138				S		S						S	S
ERR2512958	PRJEB25991	SAMEA1118139				S		S						S	S
ERR2512959	PRJEB25991	SAMEA1118140				S		S						S	S
ERR2512960	PRJEB25991	SAMEA1118141				S		S						S	S
ERR2512961	PRJEB25991	SAMEA1118142				S		S						S	S
ERR2512962	PRJEB25991	SAMEA1118143				S		S						R	S
ERR2512963	PRJEB25991	SAMEA1118144				S		S						S	S
ERR2512964	PRJEB25991	SAMEA1118145				S		S						S	S
ERR2512965	PRJEB25991	SAMEA1118146				S		S						S	S
ERR2512966	PRJEB25991	SAMEA1118147				S		S						S	S
ERR2512967	PRJEB25991	SAMEA1118148				S		S						S	S
ERR2512968	PRJEB25991	SAMEA1118149				S		S						S	S
ERR2512969	PRJEB25991	SAMEA1118150				S		S						S	S
ERR2512970	PRJEB25991	SAMEA1118151				S		S						S	S
ERR2512971	PRJEB25991	SAMEA1118152				S		S						S	S
ERR2512972	PRJEB25991	SAMEA1118153				S		S							S
ERR2512973	PRJEB25991	SAMEA1118154				S		S						S	S
ERR2512974	PRJEB25991	SAMEA1118155				S		S						S	S
ERR2512975	PRJEB25991	SAMEA1118156				R		R						R	R
ERR2512976	PRJEB25991	SAMEA1118157				S		S						S	S
ERR2512977	PRJEB25991	SAMEA1118158				S		S						S	S
ERR2512978	PRJEB25991	SAMEA1118159				S		S						S	S
ERR2512979	PRJEB25991	SAMEA1118160				R		R						R	R
ERR2512980	PRJEB25991	SAMEA1118161				S		S						S	S
ERR2512981	PRJEB25991	SAMEA1118162				S		S						S	S
ERR2512982	PRJEB25991	SAMEA1118163				S		S						S	S
ERR2512983	PRJEB25991	SAMEA1118164				S		S						S	S
ERR2512984	PRJEB25991	SAMEA1118165				S		S						S	S
ERR2512985	PRJEB25991	SAMEA1118166				S		S						S	S
ERR2512987	PRJEB25991	SAMEA1118168				S		S						S	S
ERR2512988	PRJEB25991	SAMEA1118169				S		S						S	S
ERR2512989	PRJEB25991	SAMEA1118170				S		S						S	S
ERR2512990	PRJEB25991	SAMEA1118171				S		S						S	S
ERR2512991	PRJEB25991	SAMEA1118172				S		S						S	S
ERR2512992	PRJEB25991	SAMEA1118173				S		S						S	S
ERR2512993	PRJEB25991	SAMEA1118174				S		R						S	S
ERR2512994	PRJEB25991	SAMEA1118175				S		S						S	S
ERR2512995	PRJEB25991	SAMEA1118176				S		S							S
ERR2512996	PRJEB25991	SAMEA1118177				S		S						S	S
ERR2512997	PRJEB25991	SAMEA1118178				S		S						S	S
ERR2512998	PRJEB25991	SAMEA1118179				S		S						S	S
ERR2512999	PRJEB25991	SAMEA1118180				S		S						S	S
ERR2513000	PRJEB25991	SAMEA1118181				R		R						S	S
ERR2513001	PRJEB25991	SAMEA1118182				S		S						S	S
ERR2513002	PRJEB25991	SAMEA1118183				S		S						S	S
ERR2513003	PRJEB25991	SAMEA1118184				S		S						S	S
ERR2513004	PRJEB25991	SAMEA1118185				S		S						S	S
ERR2513005	PRJEB25991	SAMEA1118186				S		S						S	S
ERR2513006	PRJEB25991	SAMEA1118187				S		S						S	S
ERR2513007	PRJEB25991	SAMEA1118188				S		S						S	S
ERR2513008	PRJEB25991	SAMEA1118189				S		S						S	S
ERR2513009	PRJEB25991	SAMEA1118190				S								S	S
ERR2513010	PRJEB25991	SAMEA1118191				S		S						S	S
ERR2513011	PRJEB25991	SAMEA1118192												S
ERR2513012	PRJEB25991	SAMEA1118193				S		S						S	S
ERR2513013	PRJEB25991	SAMEA1118194				S		S						S	S
ERR2513014	PRJEB25991	SAMEA1118195				S		S						S	S
ERR2513015	PRJEB25991	SAMEA1118196				S		S						S	S
ERR2513016	PRJEB25991	SAMEA1118197				S		S						S	S
ERR2513017	PRJEB25991	SAMEA1118198				S		S						S	S
ERR2513018	PRJEB25991	SAMEA1118199				S		S						S	S
ERR2513019	PRJEB25991	SAMEA1118200				S		S						S	S
ERR2513020	PRJEB25991	SAMEA1118201				S		S						S	S
ERR2513021	PRJEB25991	SAMEA1118202				S		S						S	S
ERR2513022	PRJEB25991	SAMEA1118203				S		S						S	S
ERR2513023	PRJEB25991	SAMEA1118204				S		S						S	S
ERR2513024	PRJEB25991	SAMEA1118205				S		S						S	S
ERR2513025	PRJEB25991	SAMEA1118206				S		S						S	S
ERR2513026	PRJEB25991	SAMEA1118207				S		S							S
ERR2513027	PRJEB25991	SAMEA1118208				S		R						S	R
ERR2513028	PRJEB25991	SAMEA1118209				S		S						S	S
ERR2513029	PRJEB25991	SAMEA1118210				S		S						S	S
ERR2513030	PRJEB25991	SAMEA1118211				S		S						S	S
ERR2513031	PRJEB25991	SAMEA1118212				S		S						S	S
ERR2513032	PRJEB25991	SAMEA1118213				S		S						S	S
ERR2513033	PRJEB25991	SAMEA1118214				S		S						S	S
ERR2513034	PRJEB25991	SAMEA1118215				S		S						R	S
ERR2513035	PRJEB25991	SAMEA1118216				S		S						S	S
ERR2513036	PRJEB25991	SAMEA1118217				S		S						S	S
ERR2513037	PRJEB25991	SAMEA1118218				S		S						S	S
ERR2513038	PRJEB25991	SAMEA1118219				S		S						S	S
ERR2513039	PRJEB25991	SAMEA1118220				S		S						S	S
ERR2513040	PRJEB25991	SAMEA1118221				S		S						S	S
ERR2513041	PRJEB25991	SAMEA1118222				S		S						S	S
ERR2513042	PRJEB25991	SAMEA1118223				S		S						S	S
ERR2513043	PRJEB25991	SAMEA1118224												S
ERR2513044	PRJEB25991	SAMEA1118225				S		S						S	S
ERR2513045	PRJEB25991	SAMEA1118226				S		S						S	S
ERR2513046	PRJEB25991	SAMEA1118227				S		S						S	S
ERR2513047	PRJEB25991	SAMEA1118228				S		R						S	S
ERR2513048	PRJEB25991	SAMEA1118229				S		S						S	S
ERR2513049	PRJEB25991	SAMEA1118230				S		S						S	S
ERR2513050	PRJEB25991	SAMEA1118231				S		S						S	S
ERR2513051	PRJEB25991	SAMEA1118232				S		S						S	S
ERR2513052	PRJEB25991	SAMEA1118233				S		S						S	S
ERR2513053	PRJEB25991	SAMEA1118234				S		S						S	S
ERR2513054	PRJEB25991	SAMEA1118235				S		S						S	S
ERR2513055	PRJEB25991	SAMEA1118236				S		S						S	S
ERR2513056	PRJEB25991	SAMEA1118237				R		R						S	S
ERR2513057	PRJEB25991	SAMEA1118238				S		S						S	S
ERR2513058	PRJEB25991	SAMEA1118239				S		S						S	S
ERR2513059	PRJEB25991	SAMEA1118240				S		S						S	S
ERR2513060	PRJEB25991	SAMEA1118241				S		S						S	S
ERR2513061	PRJEB25991	SAMEA1118242				S		S						S	S
ERR2513062	PRJEB25991	SAMEA1118243				S		S						S	S
ERR2513063	PRJEB25991	SAMEA1118244				S		S						S	S
ERR2513064	PRJEB25991	SAMEA1118245				S		S						S	S
ERR2513065	PRJEB25991	SAMEA1118246				S		S						S	S
ERR2513066	PRJEB25991	SAMEA1118247				S		S						S	S
ERR2513067	PRJEB25991	SAMEA1118248												S
ERR2513068	PRJEB25991	SAMEA1118249				S		S						S	S
ERR2513069	PRJEB25991	SAMEA1118250				S		S						S	S
ERR2513070	PRJEB25991	SAMEA1118251				S		S						S	S
ERR2513071	PRJEB25991	SAMEA1118252				S		S							S
ERR2513072	PRJEB25991	SAMEA1118253				S		S						S	S
ERR2513073	PRJEB25991	SAMEA1118254				S		S						S	S
ERR2513074	PRJEB25991	SAMEA1118255				S		S						S	S
ERR2513075	PRJEB25991	SAMEA1118256				S		S						S	S
ERR2513076	PRJEB25991	SAMEA1118257				S		S						S	S
ERR2513077	PRJEB25991	SAMEA1118258				S		S						S	S
ERR2513078	PRJEB25991	SAMEA1118259				S		S						S	S
ERR2513079	PRJEB25991	SAMEA1118260				S		S						S	S
ERR2513080	PRJEB25991	SAMEA1118261				S		S						S	S
ERR2513081	PRJEB25991	SAMEA1118262				S		S						S	S
ERR2513083	PRJEB25991	SAMEA1118264				S		S						S	S
ERR2513084	PRJEB25991	SAMEA1118265				S		S						S	S
ERR2513085	PRJEB25991	SAMEA1118266				S		R						S	S
ERR2513086	PRJEB25991	SAMEA1118267				S		S						S	S
ERR2513087	PRJEB25991	SAMEA1118268				S		S						S	S
ERR2513088	PRJEB25991	SAMEA1118269				S		S						S	S
ERR2513089	PRJEB25991	SAMEA1118270				S		S						S	S
ERR2513090	PRJEB25991	SAMEA1118271				S		S						S	S
ERR2513091	PRJEB25991	SAMEA1118272				S		S						S	S
ERR2513092	PRJEB25991	SAMEA1118273				S		S						S	S
ERR2513093	PRJEB25991	SAMEA1118274				S		S						S	S
ERR2513094	PRJEB25991	SAMEA1118275				S		S						S	S
ERR2513095	PRJEB25991	SAMEA1118276				S		S						S	S
ERR2513096	PRJEB25991	SAMEA1118277				S		S						S	S
ERR2513097	PRJEB25991	SAMEA1118278				S		S						S	S
ERR2513098	PRJEB25991	SAMEA1118279				S		S						S	S
ERR2513099	PRJEB25991	SAMEA1118280				S		R						S	S
ERR2513100	PRJEB25991	SAMEA1118281				S		S						S	S
ERR2513101	PRJEB25991	SAMEA1118282				S		S						S	S
ERR2513102	PRJEB25991	SAMEA1118283				S		S						S	S
ERR2513103	PRJEB25991	SAMEA1118284				S		S						S	S
ERR2513104	PRJEB25991	SAMEA1118285				R		R							R
ERR2513105	PRJEB25991	SAMEA1118286				S		S						S	S
ERR2513106	PRJEB25991	SAMEA1118287				S		S						S	S
ERR2513107	PRJEB25991	SAMEA1118288				S		S						S	S
ERR2513108	PRJEB25991	SAMEA1118289				S		S						S	S
ERR2513109	PRJEB25991	SAMEA1118290				S		S						S	S
ERR2513110	PRJEB25991	SAMEA1118291				S		S						S	S
ERR2513111	PRJEB25991	SAMEA1118292				S		S						S	S
ERR2513112	PRJEB25991	SAMEA1118293				S		S						S	S
ERR2513113	PRJEB25991	SAMEA1118294				S		R						S	S
ERR2513114	PRJEB25991	SAMEA1118295				S		S						S	S
ERR2513115	PRJEB25991	SAMEA1118296				S		S						S	S
ERR2513116	PRJEB25991	SAMEA1118297				S		S						S	S
ERR2513117	PRJEB25991	SAMEA1118298				S		S						S	S
ERR2513118	PRJEB25991	SAMEA1118299				S		S						S	S
ERR2513119	PRJEB25991	SAMEA1118300				S		S						S	S
ERR2513120	PRJEB25991	SAMEA1118301				S		S						S	S
ERR2513122	PRJEB25991	SAMEA1118303				S		R						S	S
ERR2513123	PRJEB25991	SAMEA1118304				S		S						S	S
ERR2513124	PRJEB25991	SAMEA1118305				S		S						S	S
ERR2513125	PRJEB25991	SAMEA1118306				S		S						S	S
ERR2513126	PRJEB25991	SAMEA1118307				S		R						R	R
ERR2513127	PRJEB25991	SAMEA1118308				S		S						S	S
ERR2513128	PRJEB25991	SAMEA1118309				S		S						S	S
ERR2513129	PRJEB25991	SAMEA1118310				S		S						S	S
ERR2513130	PRJEB25991	SAMEA1118311				S		S						S	S
ERR2513131	PRJEB25991	SAMEA1118312				S		S						S	S
ERR2513132	PRJEB25991	SAMEA1118313				S		S						S	S
ERR2513133	PRJEB25991	SAMEA1118314				S		S						S	S
ERR2513134	PRJEB25991	SAMEA1118315				S		S						S	S
ERR2513135	PRJEB25991	SAMEA1118316				S		S						S	S
ERR2513136	PRJEB25991	SAMEA1118317				S		S						S	S
ERR2513137	PRJEB25991	SAMEA1118318				S		S						S	S
ERR2513138	PRJEB25991	SAMEA1118319				S		S						R	S
ERR2513139	PRJEB25991	SAMEA1118320				S		S						S	S
ERR2513140	PRJEB25991	SAMEA1118321				S		S						S	S
ERR2513141	PRJEB25991	SAMEA1118322				S		S						S	S
ERR2513142	PRJEB25991	SAMEA1118323				S		S						S	S
ERR2513143	PRJEB25991	SAMEA1118324				S		S						S	S
ERR2513144	PRJEB25991	SAMEA1118325				S		S						S	S
ERR2513146	PRJEB25991	SAMEA1118327				S		S						S	S
ERR2513147	PRJEB25991	SAMEA1118328				S		S						S	S
ERR2513148	PRJEB25991	SAMEA1118329				S		S						S	S
ERR2513149	PRJEB25991	SAMEA1118330				S		S						S	S
ERR2513150	PRJEB25991	SAMEA1118331				S		S						S	S
ERR2513151	PRJEB25991	SAMEA1118332				S		S						S	S
ERR2513152	PRJEB25991	SAMEA1118333				S		S						S	S
ERR2513153	PRJEB25991	SAMEA1118334				S		R						S	S
ERR2513154	PRJEB25991	SAMEA1118335				S		S						S	S
ERR2513155	PRJEB25991	SAMEA1118336				S		S						S	S
ERR2513156	PRJEB25991	SAMEA1118337				S		S						S	S
ERR2513157	PRJEB25991	SAMEA1118338				S		S						S	S
ERR2513158	PRJEB25991	SAMEA1118339				S		S						S	S
ERR2513159	PRJEB25991	SAMEA1118340				S		S						S	S
ERR2513160	PRJEB25991	SAMEA1118341						R							S
ERR2513161	PRJEB25991	SAMEA1118342				S		S						S	S
ERR2513162	PRJEB25991	SAMEA1118343				S		S						S	S
ERR2513163	PRJEB25991	SAMEA1118344				S		S							S
ERR2513164	PRJEB25991	SAMEA1118345				S		S						S	S
ERR2513165	PRJEB25991	SAMEA1118346				S		R						S	R
ERR2513166	PRJEB25991	SAMEA1118347				S		S						S	S
ERR2513167	PRJEB25991	SAMEA1118348				S		S						S	S
ERR2513168	PRJEB25991	SAMEA1118349				S		S						S	S
ERR2513169	PRJEB25991	SAMEA1118350				S		S						S	S
ERR2513170	PRJEB25991	SAMEA1118351				S		S						S	S
ERR2513171	PRJEB25991	SAMEA1118352				S		S						S	S
ERR2513172	PRJEB25991	SAMEA1118353				S		S						S	S
ERR2513173	PRJEB25991	SAMEA1118354				S		S						S	S
ERR2513174	PRJEB25991	SAMEA1118355				S		S						S	S
ERR2513175	PRJEB25991	SAMEA1118356				S		S						S	S
ERR2513176	PRJEB25991	SAMEA1118357				S		S						S	S
ERR2513177	PRJEB25991	SAMEA1118358				S		S						S	S
ERR2513178	PRJEB25991	SAMEA1118359				S		S						S	S
ERR2513179	PRJEB25991	SAMEA1118360												S
ERR2513180	PRJEB25991	SAMEA1118361				S		S						S	S
ERR2513181	PRJEB25991	SAMEA1118362				S		S							S
ERR2513182	PRJEB25991	SAMEA1118363				S		S						S	S
ERR2513183	PRJEB25991	SAMEA1118364				S		S						S	S
ERR2513184	PRJEB25991	SAMEA1118365				S		S						S	S
ERR2513185	PRJEB25991	SAMEA1118366				S		S						S	S
ERR2513186	PRJEB25991	SAMEA1118367				S		S						S	S
ERR2513187	PRJEB25991	SAMEA1118368				S		S						S	S
ERR2513188	PRJEB25991	SAMEA1118369				S		S						S	S
ERR2513189	PRJEB25991	SAMEA1118370				S		S						S	S
ERR2513190	PRJEB25991	SAMEA1118371				S		S						S	S
ERR2513191	PRJEB25991	SAMEA1118372				S		S						S	S
ERR2513192	PRJEB25991	SAMEA1118373				S		S						S	S
ERR2513193	PRJEB25991	SAMEA1118374				S		S						S	S
ERR2513194	PRJEB25991	SAMEA1118375				S		S						R	S
ERR2513195	PRJEB25991	SAMEA1118376				S		S						S	S
ERR2513196	PRJEB25991	SAMEA1118377				S		S						S	S
ERR2513197	PRJEB25991	SAMEA1118378				S		S						S	S
ERR2513198	PRJEB25991	SAMEA1118379				S		S						S	S
ERR2513199	PRJEB25991	SAMEA1118380				S		S						S	S
ERR2513200	PRJEB25991	SAMEA1118381				S		S						S	S
ERR2513201	PRJEB25991	SAMEA1118382				S		S						S	S
ERR2513202	PRJEB25991	SAMEA1118383				S		S						S	S
ERR2513203	PRJEB25991	SAMEA1118384				S		S						S	S
ERR2513204	PRJEB25991	SAMEA1118385				S		S						S	S
ERR2513205	PRJEB25991	SAMEA1118386				S		S						S	S
ERR2513206	PRJEB25991	SAMEA1118387				S		S						S	S
ERR2513207	PRJEB25991	SAMEA1118388				S		S						S	S
ERR2513208	PRJEB25991	SAMEA1118389				S		S						S	S
ERR2513209	PRJEB25991	SAMEA1118390				S		S						S	S
ERR2513210	PRJEB25991	SAMEA1118391				S		S						S	S
ERR2513211	PRJEB25991	SAMEA1118392				S		S						S	S
ERR2513212	PRJEB25991	SAMEA1118393				S		S						S	S
ERR2513213	PRJEB25991	SAMEA1118394				S		S						S	S
ERR2513214	PRJEB25991	SAMEA1118395				S		S						S	S
ERR2513215	PRJEB25991	SAMEA1118396				S		S						S	S
ERR2513216	PRJEB25991	SAMEA1118397				S		S						S	S
ERR2513217	PRJEB25991	SAMEA1118398				S		S						S	S
ERR2513218	PRJEB25991	SAMEA1118399				S		R						S	S
ERR2513219	PRJEB25991	SAMEA1118400				S		R						S	S
ERR2513220	PRJEB25991	SAMEA1118401				S		S						S	S
ERR2513221	PRJEB25991	SAMEA1118402				S		R						R	R
ERR2513222	PRJEB25991	SAMEA1118403				S		S						S	S
ERR2513224	PRJEB25991	SAMEA1118405				S		R						S	S
ERR2513225	PRJEB25991	SAMEA1118406				S		S						S	S
ERR2513226	PRJEB25991	SAMEA1118407				S		S						S	S
ERR2513227	PRJEB25991	SAMEA1118408				S		S						S	S
ERR2513228	PRJEB25991	SAMEA1118409				S		S						S	S
ERR2513230	PRJEB25991	SAMEA1118411				S		S						S	S
ERR2513232	PRJEB25991	SAMEA1118413				S		R						S	S
ERR2513233	PRJEB25991	SAMEA1118414				S		S						S	S
ERR2513234	PRJEB25991	SAMEA1118415				S		S						S	S
ERR2513235	PRJEB25991	SAMEA1118416				S		S						S	S
ERR2513236	PRJEB25991	SAMEA1118417				S		S						S	S
ERR2513237	PRJEB25991	SAMEA1118418				S		S						S	S
ERR2513238	PRJEB25991	SAMEA1118419				S		S						S	S
ERR2513239	PRJEB25991	SAMEA1118420				S		S						S	S
ERR2513240	PRJEB25991	SAMEA1118421				R		R						S	R
ERR2513241	PRJEB25991	SAMEA1118422				S		R						R	R
ERR2513242	PRJEB25991	SAMEA1118423				S		S						S	S
ERR2513243	PRJEB25991	SAMEA1118424				S		S						S	S
ERR2513244	PRJEB25991	SAMEA1118425				S		S						S	S
ERR2513245	PRJEB25991	SAMEA1118426				S		S						S	S
ERR2513246	PRJEB25991	SAMEA1118427				S		S						S	S
ERR2513247	PRJEB25991	SAMEA1118428				S		S						S	S
ERR2513248	PRJEB25991	SAMEA1118429				S		S						S	S
ERR2513249	PRJEB25991	SAMEA1118430				S		S						S	S
ERR2513251	PRJEB25991	SAMEA1118432				S		S						S	S
ERR2513252	PRJEB25991	SAMEA1118433				S		S						S	S
ERR2513253	PRJEB25991	SAMEA1118434				S		S						S	S
ERR2513254	PRJEB25991	SAMEA1118435				S		S						S	S
ERR2513255	PRJEB25991	SAMEA1118436				S		S						S	S
ERR2513256	PRJEB25991	SAMEA1118437				S		S						S	S
ERR2513257	PRJEB25991	SAMEA1118438				S		S						S	S
ERR2513258	PRJEB25991	SAMEA1118439				S		S						S	S
ERR2513260	PRJEB25991	SAMEA1118441				S		S						S	S
ERR2513261	PRJEB25991	SAMEA1118442				S		S						S	S
ERR2513262	PRJEB25991	SAMEA1118443				S		S							S
ERR2513263	PRJEB25991	SAMEA1118444				S		S						S	S
ERR2513264	PRJEB25991	SAMEA1118445				S		S						S	S
ERR2513265	PRJEB25991	SAMEA1118446				S		S						S	S
ERR2513266	PRJEB25991	SAMEA1118447				S		S						S	S
ERR2513267	PRJEB25991	SAMEA1118448				S		R						S	S
ERR2513268	PRJEB25991	SAMEA1118449				S		S						S	S
ERR2513269	PRJEB25991	SAMEA1118450				S		S						S	S
ERR2513270	PRJEB25991	SAMEA1118451				S		S						S	S
ERR2513271	PRJEB25991	SAMEA1118452				S		S						S	S
ERR2513272	PRJEB25991	SAMEA1118453				S		S						S	S
ERR2513273	PRJEB25991	SAMEA1118454				S		S						S	S
ERR2513274	PRJEB25991	SAMEA1118455				S		S						S	S
ERR2513275	PRJEB25991	SAMEA1118456				S		S						S	S
ERR2513276	PRJEB25991	SAMEA1118457				S		S						S	S
ERR2513277	PRJEB25991	SAMEA1118458				S		S						S	S
ERR2513278	PRJEB25991	SAMEA1118459				S		S						S	S
ERR2513279	PRJEB25991	SAMEA1118460				S		S						S	S
ERR2513280	PRJEB25991	SAMEA1118461				S		S						S	S
ERR2513281	PRJEB25991	SAMEA1118462				S		S						S	S
ERR2513282	PRJEB25991	SAMEA1118463				S		S						S	S
ERR2513284	PRJEB25991	SAMEA1118465				S		S						S	S
ERR2513285	PRJEB25991	SAMEA1118466				S		S						S	S
ERR2513286	PRJEB25991	SAMEA1118467				S		S						S	S
ERR2513287	PRJEB25991	SAMEA1118468				S		S						S	S
ERR2513288	PRJEB25991	SAMEA1118469				S		S						S	S
ERR2513289	PRJEB25991	SAMEA1118470				S		S						S	S
ERR2513290	PRJEB25991	SAMEA1118471				S		S						S	S
ERR2513291	PRJEB25991	SAMEA1118472				S		S						S	S
ERR2513292	PRJEB25991	SAMEA1118473				S		S						S	S
ERR2513293	PRJEB25991	SAMEA1118474				S		S						S	S
ERR2513294	PRJEB25991	SAMEA1118475				S		S						S	S
ERR2513295	PRJEB25991	SAMEA1118476				R		R							R
ERR2513296	PRJEB25991	SAMEA1118477				S		S						S	S
ERR2513297	PRJEB25991	SAMEA1118478				S		S						S	S
ERR2513298	PRJEB25991	SAMEA1118479				S		S						S	S
ERR2513299	PRJEB25991	SAMEA1118480				S		S						S	S
ERR2513300	PRJEB25991	SAMEA1118481				S		S						S	S
ERR2513301	PRJEB25991	SAMEA1118482				S		S						S	S
ERR2513302	PRJEB25991	SAMEA1118483				S		S						R	S
ERR2513303	PRJEB25991	SAMEA1118484				S		S						S	S
ERR2513304	PRJEB25991	SAMEA1118485				S		S						S	S
ERR2513305	PRJEB25991	SAMEA1118486				S		S						S	S
ERR2513306	PRJEB25991	SAMEA1118487				S		S						S	S
ERR2513307	PRJEB25991	SAMEA1118488				S		S						S	S
ERR2513308	PRJEB25991	SAMEA1118489				S		S						S	S
ERR2513309	PRJEB25991	SAMEA1118490				S		S						S	S
ERR2513310	PRJEB25991	SAMEA1118491				S		S						S	S
ERR2513311	PRJEB25991	SAMEA1118492				S		S						S	S
ERR2513312	PRJEB25991	SAMEA1118493				S		S						S	S
ERR2513313	PRJEB25991	SAMEA1118494				S		S						S	S
ERR2513314	PRJEB25991	SAMEA1118495				S		S						S	S
ERR2513315	PRJEB25991	SAMEA1118496				S		S						S	S
ERR2513316	PRJEB25991	SAMEA1118497				S		S						S	S
ERR2513317	PRJEB25991	SAMEA1118498				S		S						S	S
ERR2513318	PRJEB25991	SAMEA1118499				S		S						S	S
ERR2513319	PRJEB25991	SAMEA1118500				S		S						S	S
ERR2513320	PRJEB25991	SAMEA1118501				S		S						S	S
ERR2513321	PRJEB25991	SAMEA1118502				S		S						S	S
ERR2513322	PRJEB25991	SAMEA1118503				S		S						S	S
ERR2513323	PRJEB25991	SAMEA1118504				S		S						S	S
ERR2513324	PRJEB25991	SAMEA1118505				S		S						S	S
ERR2513325	PRJEB25991	SAMEA1118506				S		S						S	S
ERR2513326	PRJEB25991	SAMEA1118507				S		S						S	S
ERR2513327	PRJEB25991	SAMEA1118508				S		S						S	S
ERR2513328	PRJEB25991	SAMEA1118509				S		S						S	S
ERR2513329	PRJEB25991	SAMEA1118510				S		S						S	S
ERR2513330	PRJEB25991	SAMEA1118511				S		S						S	S
ERR2513331	PRJEB25991	SAMEA1118512				S		S						S	S
ERR2513332	PRJEB25991	SAMEA1118513				S								S	S
ERR2513333	PRJEB25991	SAMEA1118514				S		S						S	S
ERR2513334	PRJEB25991	SAMEA1118515				S		S						S	S
ERR2513336	PRJEB25991	SAMEA1118517				S		S						S	S
ERR2513337	PRJEB25991	SAMEA1118518				S		S						S	S
ERR2513338	PRJEB25991	SAMEA1118519				S		S						S	S
ERR2513339	PRJEB25991	SAMEA1118520				S		S						S	S
ERR2513340	PRJEB25991	SAMEA1118521				S		S						S	S
ERR2513341	PRJEB25991	SAMEA1118522				S		S						S	S
ERR2513342	PRJEB25991	SAMEA1118523				S		S						S	S
ERR2513343	PRJEB25991	SAMEA1118524				S		R						S	S
ERR2513344	PRJEB25991	SAMEA1118525				S		S						S	S
ERR2513345	PRJEB25991	SAMEA1118526				S		S						S	S
ERR2513346	PRJEB25991	SAMEA1118527				S		S						S	S
ERR2513347	PRJEB25991	SAMEA1118528				S		S						S	S
ERR2513348	PRJEB25991	SAMEA1118529				S		S						S	S
ERR2513349	PRJEB25991	SAMEA1118530				S		S						S	S
ERR2513350	PRJEB25991	SAMEA1118531				S		S						S	S
ERR2513351	PRJEB25991	SAMEA1118532				S		S						S	S
ERR2513352	PRJEB25991	SAMEA1118533				R		R						R	R
ERR2513353	PRJEB25991	SAMEA1118534				S		S						S	S
ERR2513354	PRJEB25991	SAMEA1118535				S		S						S	S
ERR2513355	PRJEB25991	SAMEA1118536				S		S						S	S
ERR2513356	PRJEB25991	SAMEA1118537				S		S						S	S
ERR2513357	PRJEB25991	SAMEA1118538				S		S						S	S
ERR2513358	PRJEB25991	SAMEA1118539				S		S						S	S
ERR2513359	PRJEB25991	SAMEA1118540				S		S						S	S
ERR2513360	PRJEB25991	SAMEA1118541				S		S						S	S
ERR2513361	PRJEB25991	SAMEA1118542				S		S						S	S
ERR2513362	PRJEB25991	SAMEA1118543				S		S						S	S
ERR2513363	PRJEB25991	SAMEA1118544				S		S						S	S
ERR2513364	PRJEB25991	SAMEA1118545				S		S						S	S
ERR2513365	PRJEB25991	SAMEA1118546				S		S						S	S
ERR2513366	PRJEB25991	SAMEA1118547				S		S						S	S
ERR2513367	PRJEB25991	SAMEA1118548				S		S						S	S
ERR2513368	PRJEB25991	SAMEA1118549				S		S						S	S
ERR2513369	PRJEB25991	SAMEA1118550				S		S						S	S
ERR2513370	PRJEB25991	SAMEA1118551				S		S						S	S
ERR2513371	PRJEB25991	SAMEA1118552				S		S						S	S
ERR2513372	PRJEB25991	SAMEA1118553				S		S						S	S
ERR2513373	PRJEB25991	SAMEA1118554				S		S						S	S
ERR2513374	PRJEB25991	SAMEA1118555				S		S						S	S
ERR2513375	PRJEB25991	SAMEA1118556				S		S						S	S
ERR2513376	PRJEB25991	SAMEA1118557				S		S						S	S
ERR2513377	PRJEB25991	SAMEA1118558				S		S						S	S
ERR2513379	PRJEB25991	SAMEA1118560												S
ERR2513380	PRJEB25991	SAMEA1118561				S		S						S	S
ERR2513381	PRJEB25991	SAMEA1118562				S		S						S	S
ERR2513383	PRJEB25991	SAMEA1118564				S		S						S	S
ERR2513384	PRJEB25991	SAMEA1118565				S		S						S	S
ERR2513385	PRJEB25991	SAMEA1118566				S		S						S	S
ERR2513386	PRJEB25991	SAMEA1118567				S		S						S	S
ERR2513387	PRJEB25991	SAMEA1118568				S		S						S	S
ERR2513388	PRJEB25991	SAMEA1118569				S		S						S	S
ERR2513389	PRJEB25991	SAMEA1118570				S		S						S	S
ERR2513390	PRJEB25991	SAMEA1118571				S		S						S	S
ERR2513391	PRJEB25991	SAMEA1118572				S		S						S	S
ERR2513392	PRJEB25991	SAMEA1118573				S		S						S	S
ERR2513393	PRJEB25991	SAMEA1118574				S		S						S	S
ERR2513394	PRJEB25991	SAMEA1118575				S		S						S	S
ERR2513395	PRJEB25991	SAMEA1118576				S		S						S	S
ERR2513396	PRJEB25991	SAMEA1118577													S
ERR2513397	PRJEB25991	SAMEA1118578				S		S						S	S
ERR2513398	PRJEB25991	SAMEA1118579				S		S						S	S
ERR2513399	PRJEB25991	SAMEA1118580				S		S						S	S
ERR2513400	PRJEB25991	SAMEA1118581				S		S						S	S
ERR2513402	PRJEB25991	SAMEA1118583				S		S						S	S
ERR2513403	PRJEB25991	SAMEA1118584				S		S						S	S
ERR2513404	PRJEB25991	SAMEA1118585				S		S						S	S
ERR2513406	PRJEB25991	SAMEA1118587				S		S						S	S
ERR2513407	PRJEB25991	SAMEA1118588				S		S						S	S
ERR2513408	PRJEB25991	SAMEA1118589				R		R						R	R
ERR2513409	PRJEB25991	SAMEA1118590				S		S						S	S
ERR2513410	PRJEB25991	SAMEA1118591				S		S						S	S
ERR2513411	PRJEB25991	SAMEA1118592				S		S						S	S
ERR2513412	PRJEB25991	SAMEA1118593				S		S						S	S
ERR2513413	PRJEB25991	SAMEA1118594				S		S						S	S
ERR2513414	PRJEB25991	SAMEA1118595				S		S						S	S
ERR2513415	PRJEB25991	SAMEA1118596				S		S						S	S
ERR2513416	PRJEB25991	SAMEA1118597				S		S						S	S
ERR2513417	PRJEB25991	SAMEA1118598				S		S						S	S
ERR2513418	PRJEB25991	SAMEA1118599				S		S						S	S
ERR2513419	PRJEB25991	SAMEA1118600				S		S						S	S
ERR2513420	PRJEB25991	SAMEA1118601						S						S	S
ERR2513421	PRJEB25991	SAMEA1118602				S		S						S	S
ERR2513422	PRJEB25991	SAMEA1118603				S		S						S	S
ERR2513423	PRJEB25991	SAMEA1118604				S		S						S	S
ERR2513424	PRJEB25991	SAMEA1118605				S		S						S	S
ERR2513425	PRJEB25991	SAMEA1118606				S		S						S	S
ERR2513426	PRJEB25991	SAMEA1118607				S		S						S	S
ERR2513427	PRJEB25991	SAMEA1118608				S		S						S	S
ERR2513428	PRJEB25991	SAMEA1118609				S		S						R	S
ERR2513429	PRJEB25991	SAMEA1118610				S		S						S	S
ERR2513430	PRJEB25991	SAMEA1118611				S		S						S	S
ERR2513431	PRJEB25991	SAMEA1118612				S		S						S	S
ERR2513432	PRJEB25991	SAMEA1118613				S		S						S	S
ERR2513434	PRJEB25991	SAMEA1118615				S		S						S	S
ERR2513435	PRJEB25991	SAMEA1118616				S		S						S	S
ERR2513436	PRJEB25991	SAMEA1118617				R		R							R
ERR2513437	PRJEB25991	SAMEA1118618				S		S						S	S
ERR2513439	PRJEB25991	SAMEA1118620				S		S						S	S
ERR2513441	PRJEB25991	SAMEA1118622				R		R						S	R
ERR2513442	PRJEB25991	SAMEA1118623				S		S						S	S
ERR2513444	PRJEB25991	SAMEA1118625				S		S						S	S
ERR2513445	PRJEB25991	SAMEA1118626				S		S						S	S
ERR2513446	PRJEB25991	SAMEA1118627				S		S						S	S
ERR2513447	PRJEB25991	SAMEA1118628				S		S						S	S
ERR2513448	PRJEB25991	SAMEA1118629				S		S						S	S
ERR2513449	PRJEB25991	SAMEA1118630				S		S						S	S
ERR2513450	PRJEB25991	SAMEA1118631				S		S						S	S
ERR2513451	PRJEB25991	SAMEA1118632				S		S						S	S
ERR2513452	PRJEB25991	SAMEA1118633				S		S						S	S
ERR2513453	PRJEB25991	SAMEA1118634				S		S						S	S
ERR2513454	PRJEB25991	SAMEA1118635				S		S						S	S
ERR2513455	PRJEB25991	SAMEA1118636				S		S						S	S
ERR2513456	PRJEB25991	SAMEA1118637				S		S						S	S
ERR2513457	PRJEB25991	SAMEA1118638				S		S						S	S
ERR2513458	PRJEB25991	SAMEA1118639				S		S						S	S
ERR2513459	PRJEB25991	SAMEA1118640				S		S						S	S
ERR2513460	PRJEB25991	SAMEA1118641				R		R						R	R
ERR2513461	PRJEB25991	SAMEA1118642				S		S						S	S
ERR2513462	PRJEB25991	SAMEA1118643				S		S						S	S
ERR2513463	PRJEB25991	SAMEA1118644				S		S						S	S
ERR2513464	PRJEB25991	SAMEA1118645				S		S						S	S
ERR2513465	PRJEB25991	SAMEA1118646				S		S						S	S
ERR2513466	PRJEB25991	SAMEA1118647				S		S						S	S
ERR2513467	PRJEB25991	SAMEA1118648				S		S						S	S
ERR2513468	PRJEB25991	SAMEA1118649				S		S						S	S
ERR2513469	PRJEB25991	SAMEA1118650				S		S						S	S
ERR2513471	PRJEB25991	SAMEA1118652				S		S						S	S
ERR2513472	PRJEB25991	SAMEA1118653				S		S						S	S
ERR2513473	PRJEB25991	SAMEA1118654				S		S						S	S
ERR2513474	PRJEB25991	SAMEA1118655				S		S						S	S
ERR2513475	PRJEB25991	SAMEA1118656				S		S						S	S
ERR2513476	PRJEB25991	SAMEA1118657				S		S						S	S
ERR2513477	PRJEB25991	SAMEA1118658				S		S						S	S
ERR2513478	PRJEB25991	SAMEA1118659				S		S						S	S
ERR2513479	PRJEB25991	SAMEA1118660				S		S						S	S
ERR2513480	PRJEB25991	SAMEA1118661				S		S						S	S
ERR2513481	PRJEB25991	SAMEA1118662				S		S						S	S
ERR2513482	PRJEB25991	SAMEA1118663				S		S						S	S
ERR2513483	PRJEB25991	SAMEA1118664				S		S						S	S
ERR2513484	PRJEB25991	SAMEA1118665				S		S						S	S
ERR2513485	PRJEB25991	SAMEA1118666				S		S						S	S
ERR2513486	PRJEB25991	SAMEA1118667				S		S						S	S
ERR2513487	PRJEB25991	SAMEA1118668				S		S						S	S
ERR2513488	PRJEB25991	SAMEA1118669				S		R						S	S
ERR2513489	PRJEB25991	SAMEA1118670				S		S						S	S
ERR2513490	PRJEB25991	SAMEA1118671				S		S						S	S
ERR2513491	PRJEB25991	SAMEA1118672				S		S						S	S
ERR2513492	PRJEB25991	SAMEA1118673				S		S						S	S
ERR2513493	PRJEB25991	SAMEA1118674				S		S						S	S
ERR2513494	PRJEB25991	SAMEA1118675				S		S						S	S
ERR2513495	PRJEB25991	SAMEA1118676				S		S						S	S
ERR2513496	PRJEB25991	SAMEA1118677				S		S						S	S
ERR2513497	PRJEB25991	SAMEA1118678				S		S						S	S
ERR2513498	PRJEB25991	SAMEA1118679				S		S						S	S
ERR2513499	PRJEB25991	SAMEA1118680				S		S						S	S
ERR2513500	PRJEB25991	SAMEA1118681				S		S						S	S
ERR2513501	PRJEB25991	SAMEA1118682				S		S						S	S
ERR2513502	PRJEB25991	SAMEA1118683				S		S						S	S
ERR2513503	PRJEB25991	SAMEA1118684				S		S						S	S
ERR2513504	PRJEB25991	SAMEA1118685				S		S						S	S
ERR2513505	PRJEB25991	SAMEA1118686				S		S						S	S
ERR2513506	PRJEB25991	SAMEA1118687				S		S						S	S
ERR2513507	PRJEB25991	SAMEA1118688				S		S						S	S
ERR2513508	PRJEB25991	SAMEA1118689				S		S						S	S
ERR2513509	PRJEB25991	SAMEA1118690						S							S
ERR2513510	PRJEB25991	SAMEA1118691				S		S						S	S
ERR2513511	PRJEB25991	SAMEA1118692				S		S							S
ERR2513512	PRJEB25991	SAMEA1118693				S		S						S	S
ERR2513513	PRJEB25991	SAMEA1118694				S		S						S	S
ERR2513514	PRJEB25991	SAMEA1118695				S		S						S	S
ERR2513515	PRJEB25991	SAMEA1118696				S		S						S	S
ERR2513516	PRJEB25991	SAMEA1118697				S		S						S	S
ERR2513519	PRJEB25991	SAMEA1118700				S		S						S	S
ERR2513520	PRJEB25991	SAMEA1118701				S		S						S	S
ERR2513521	PRJEB25991	SAMEA1118702				S		S						S	S
ERR2513522	PRJEB25991	SAMEA1118703				S		S						S	S
ERR2513523	PRJEB25991	SAMEA1118704				S		S						S	S
ERR2513524	PRJEB25991	SAMEA1118705				S		S						S	S
ERR2513525	PRJEB25991	SAMEA1118706				S		S						S	S
ERR2513526	PRJEB25991	SAMEA1118707				S		S						S	S
ERR2513527	PRJEB25991	SAMEA1118708				S		S						S	S
ERR2513528	PRJEB25991	SAMEA1118709				S		S						S	S
ERR2513530	PRJEB25991	SAMEA1118711				S		S						S	S
ERR2513531	PRJEB25991	SAMEA1118712				S		S						S	S
ERR2513532	PRJEB25991	SAMEA1118713				S		S						S	S
ERR2513533	PRJEB25991	SAMEA1118714				S		S						S	S
ERR2513534	PRJEB25991	SAMEA1118715				S		S						S	S
ERR2513535	PRJEB25991	SAMEA1118716				S		S						S	S
ERR2513536	PRJEB25991	SAMEA1118717				S		S						S	S
ERR2513537	PRJEB25991	SAMEA1118718				S		S						S	S
ERR2513538	PRJEB25991	SAMEA1118719				S		S						S	S
ERR2513539	PRJEB25991	SAMEA1118720				S		S						S	S
ERR2513540	PRJEB25991	SAMEA1118721				S		S						S	S
ERR2513541	PRJEB25991	SAMEA1118722				S		S						S	S
ERR2513542	PRJEB25991	SAMEA1118723				S		S						S	S
ERR2513543	PRJEB25991	SAMEA1118724				S		S						S	S
ERR2513544	PRJEB25991	SAMEA1118725				S		R						S	S
ERR2513545	PRJEB25991	SAMEA1118726				S		S						S	S
ERR2513546	PRJEB25991	SAMEA1118727				S		S						S	S
ERR2513547	PRJEB25991	SAMEA1118728				S		S						S	S
ERR2513548	PRJEB25991	SAMEA1118729				S		S						S	S
ERR2513549	PRJEB25991	SAMEA1118730				S		S						S	S
ERR2513550	PRJEB25991	SAMEA1118731				S		S						S	S
ERR2513551	PRJEB25991	SAMEA1118732				S		S						S	S
ERR2513552	PRJEB25991	SAMEA1118733				S		S						S	S
ERR2513553	PRJEB25991	SAMEA1118734				S		S						S	S
ERR2513554	PRJEB25991	SAMEA1118735				S		S						S	S
ERR2513555	PRJEB25991	SAMEA1118736				S		S						S	S
ERR2513556	PRJEB25991	SAMEA1118737				S		S						S	S
ERR2513557	PRJEB25991	SAMEA1118738				S		S						S	S
ERR2513558	PRJEB25991	SAMEA1118739				S		S						S	S
ERR2513559	PRJEB25991	SAMEA1118740				S		S						S	S
ERR2513560	PRJEB25991	SAMEA1118741				S		S						S	S
ERR2513561	PRJEB25991	SAMEA1118742				S		S						S	S
ERR2513562	PRJEB25991	SAMEA1118743				S		S						S	S
ERR2513563	PRJEB25991	SAMEA1118744				S		S						S	S
ERR2513564	PRJEB25991	SAMEA1118745				S		R						R	R
ERR2513565	PRJEB25991	SAMEA1118746				S		S							S
ERR2513566	PRJEB25991	SAMEA1118747				S		S						S	S
ERR2513567	PRJEB25991	SAMEA1118748				S		S						S	S
ERR2513568	PRJEB25991	SAMEA1118749				S		S						S	S
ERR2513569	PRJEB25991	SAMEA1118750				S		S						S	S
ERR2513570	PRJEB25991	SAMEA1118751				S		S						S	S
ERR2513571	PRJEB25991	SAMEA1118752				S		S						S	S
ERR2513572	PRJEB25991	SAMEA1118753												S
ERR2513573	PRJEB25991	SAMEA1118754				S		S						S	S
ERR2513574	PRJEB25991	SAMEA1118755				S		S						S	S
ERR2513575	PRJEB25991	SAMEA1118756				S		S						S	S
ERR2513576	PRJEB25991	SAMEA1118757				S		S						S	S
ERR2513577	PRJEB25991	SAMEA1118758				S		S						S	S
ERR2513578	PRJEB25991	SAMEA1118759				S		S						S	S
ERR2513579	PRJEB25991	SAMEA1118760				S		S						S	S
ERR2513580	PRJEB25991	SAMEA1118761				S		S						S	S
ERR2513581	PRJEB25991	SAMEA1118762				S		S						S	S
ERR2513582	PRJEB25991	SAMEA1118763				S		S						S	S
ERR2513583	PRJEB25991	SAMEA1118764				S		S						S	S
ERR2513584	PRJEB25991	SAMEA1118765				S		S						S	S
ERR2513585	PRJEB25991	SAMEA1118766				S		S						S	S
ERR2513586	PRJEB25991	SAMEA1118767				S		S						S	S
ERR2513587	PRJEB25991	SAMEA1118768				S		S						S	S
ERR2513588	PRJEB25991	SAMEA1118769				S		S						S	S
ERR2513590	PRJEB25991	SAMEA1118771				S		S						S	S
ERR2513591	PRJEB25991	SAMEA1118772				S		S						S	S
ERR2513592	PRJEB25991	SAMEA1118773				S		S						S	S
ERR2513593	PRJEB25991	SAMEA1118774				S		S						S	S
ERR2513594	PRJEB25991	SAMEA1118775				S		S						S	S
ERR2513595	PRJEB25991	SAMEA1118776				S		S						S	S
ERR2513596	PRJEB25991	SAMEA1118777				S		S						S	S
ERR2513597	PRJEB25991	SAMEA1118778				S		S						S	S
ERR2513598	PRJEB25991	SAMEA1118779				S		S						S	S
ERR2513599	PRJEB25991	SAMEA1118780				S		S						S	S
ERR2513600	PRJEB25991	SAMEA1118781				S		S						S	S
ERR2513601	PRJEB25991	SAMEA1118782				S		S						S	S
ERR2513602	PRJEB25991	SAMEA1118783				S		S						S	S
ERR2513603	PRJEB25991	SAMEA1118784				S		S						S	S
ERR2513604	PRJEB25991	SAMEA1118785				S		S						S	S
ERR2513606	PRJEB25991	SAMEA1118787				S		S						S	S
ERR2513607	PRJEB25991	SAMEA1118788				S								R	S
ERR2513608	PRJEB25991	SAMEA1118789				S		R						R	R
ERR2513609	PRJEB25991	SAMEA1118790				S		S						S	S
ERR2513610	PRJEB25991	SAMEA1118791				S		S						S	S
ERR2513611	PRJEB25991	SAMEA1118792				S		S						S	S
ERR2513612	PRJEB25991	SAMEA1118793				S		S						S	S
ERR2513613	PRJEB25991	SAMEA1118794				S		S						S	S
ERR2513614	PRJEB25991	SAMEA1118795				S		S						S	S
ERR2513615	PRJEB25991	SAMEA1118796				S		S						S	S
ERR2513616	PRJEB25991	SAMEA1118797				S		S						S	S
ERR2513617	PRJEB25991	SAMEA1118798				S		S						S	S
ERR2513618	PRJEB25991	SAMEA1118799				S		S						S	S
ERR2513619	PRJEB25991	SAMEA1118800				S		S						S	S
ERR2513620	PRJEB25991	SAMEA1118801				S		S						S	S
ERR2513621	PRJEB25991	SAMEA1118802				S		S						S	S
ERR2513622	PRJEB25991	SAMEA1118803				S		S						S	S
ERR2513623	PRJEB25991	SAMEA1118804				S		S						S	S
ERR2513624	PRJEB25991	SAMEA1118805				S		S						S	S
ERR2513625	PRJEB25991	SAMEA1118806				S								S	S
ERR2513626	PRJEB25991	SAMEA1118807				S		S						S	S
ERR2513627	PRJEB25991	SAMEA1118808				S		S						S	S
ERR2513629	PRJEB25991	SAMEA1118810				S		S						S	S
ERR2513630	PRJEB25991	SAMEA1118811				S		S						S	S
ERR2513631	PRJEB25991	SAMEA1118812				R		R							R
ERR2513632	PRJEB25991	SAMEA1118813				S		S						S	S
ERR2513633	PRJEB25991	SAMEA1118814				S		S						S	S
ERR2513634	PRJEB25991	SAMEA1118815				S		S						S	S
ERR2513635	PRJEB25991	SAMEA1118816				S		S						S	S
ERR2513636	PRJEB25991	SAMEA1118817				S		S						S	S
ERR2513637	PRJEB25991	SAMEA1118818				S		S						S	S
ERR2513638	PRJEB25991	SAMEA1118819				S		S						S	S
ERR2513639	PRJEB25991	SAMEA1118820				S		S						S	S
ERR2513640	PRJEB25991	SAMEA1118821				S		S						S	S
ERR2513641	PRJEB25991	SAMEA1118822				S		S							S
ERR2513642	PRJEB25991	SAMEA1118823				S		S						S	S
ERR2513643	PRJEB25991	SAMEA1118824				S		S						S	S
ERR2513644	PRJEB25991	SAMEA1118825				S		S						S	S
ERR2513645	PRJEB25991	SAMEA1118826				S		S						S	S
ERR2513646	PRJEB25991	SAMEA1118827				S		S						S	S
ERR2513647	PRJEB25991	SAMEA1118828				S		S						S	S
ERR2513648	PRJEB25991	SAMEA1118829				S		S						S	S
ERR2513649	PRJEB25991	SAMEA1118830				S		S						S	S
ERR2513650	PRJEB25991	SAMEA1118831				S		S						S	S
ERR2513651	PRJEB25991	SAMEA1118832				S		S						S	S
ERR2513652	PRJEB25991	SAMEA1118833				S		S						S	S
ERR2513653	PRJEB25991	SAMEA1118834				S		S						S	S
ERR2513654	PRJEB25991	SAMEA1118835				S		S						S	S
ERR2513655	PRJEB25991	SAMEA1118836				S		S							S
ERR2513656	PRJEB25991	SAMEA1118837				R		R						R	R
ERR2513657	PRJEB25991	SAMEA1118838						S						S	S
ERR2513658	PRJEB25991	SAMEA1118839				S		S							S
ERR2513659	PRJEB25991	SAMEA1118840				S		S						S	S
ERR2513660	PRJEB25991	SAMEA1118841				S		S						S	S
ERR2513661	PRJEB25991	SAMEA1118842				S		S						S	S
ERR2513662	PRJEB25991	SAMEA1118843												S
ERR2513663	PRJEB25991	SAMEA1118844												S
ERR2513664	PRJEB25991	SAMEA1118845				S		S						S	S
ERR2513665	PRJEB25991	SAMEA1118846				S		S						S	S
ERR2513666	PRJEB25991	SAMEA1118847				S		S						S	S
ERR2513667	PRJEB25991	SAMEA1118848				S		S						S	S
ERR2513668	PRJEB25991	SAMEA1118849				S		S						S	S
ERR2513669	PRJEB25991	SAMEA1118850				S		S						S	S
ERR2513670	PRJEB25991	SAMEA1118851				S		S						S	S
ERR2513671	PRJEB25991	SAMEA1118852												S
ERR2513672	PRJEB25991	SAMEA1118853				S								S	S
ERR2513673	PRJEB25991	SAMEA1118854				S		S						S	S
ERR2513674	PRJEB25991	SAMEA1118855				S		S						S	S
ERR2513675	PRJEB25991	SAMEA1118856				S		S						S	S
ERR2513676	PRJEB25991	SAMEA1118857				S		S						S	S
ERR2513677	PRJEB25991	SAMEA1118858				S		S						S	S
ERR2513678	PRJEB25991	SAMEA1118859				S		S						S	S
ERR2513679	PRJEB25991	SAMEA1118860				S		S						S	S
ERR2513680	PRJEB25991	SAMEA1118861				S		S						S	S
ERR2513683	PRJEB25991	SAMEA1118864				S		S						S	S
ERR2513684	PRJEB25991	SAMEA1118865				S		S						S	S
ERR2513685	PRJEB25991	SAMEA1118866				S		S						S	S
ERR2513686	PRJEB25991	SAMEA1118867				S		S						S	S
ERR2513687	PRJEB25991	SAMEA1118868				S		S						S	S
ERR2513688	PRJEB25991	SAMEA1118869				S		S						S	S
ERR2513689	PRJEB25991	SAMEA1118870				S		S						S	S
ERR2513690	PRJEB25991	SAMEA1118871				S		S						S	S
ERR2513691	PRJEB25991	SAMEA1118872				S		S						S	S
ERR2513692	PRJEB25991	SAMEA1118873				S		S						S	S
ERR2513693	PRJEB25991	SAMEA1118874				S		S						S	S
ERR2513694	PRJEB25991	SAMEA1118875				S		S						S	S
ERR2513695	PRJEB25991	SAMEA1118876				S		S						S	S
ERR2513696	PRJEB25991	SAMEA1118877				S		S						S	S
ERR2513697	PRJEB25991	SAMEA1118878				S		S						S	S
ERR2513698	PRJEB25991	SAMEA1118879				S		S						S	S
ERR2513699	PRJEB25991	SAMEA1118880				S		S						S	S
ERR2513700	PRJEB25991	SAMEA1118881				S		S						S	S
ERR2513701	PRJEB25991	SAMEA1118882				S		S						S	S
ERR2513703	PRJEB25991	SAMEA1118884				S		S						S	S
ERR2513704	PRJEB25991	SAMEA1118885				S		S						S	S
ERR2513705	PRJEB25991	SAMEA1118886				S		S						S	S
ERR2513706	PRJEB25991	SAMEA1118887				S		S						S	S
ERR2513707	PRJEB25991	SAMEA1118888				S		S						S	S
ERR2513708	PRJEB25991	SAMEA1118889				S		S						S	S
ERR2513709	PRJEB25991	SAMEA1118890				S		S						S	S
ERR2513710	PRJEB25991	SAMEA1118891				S		R						S	S
ERR2513711	PRJEB25991	SAMEA1118892				S		S						S	S
ERR2513712	PRJEB25991	SAMEA1118893				S		S						S	S
ERR2513713	PRJEB25991	SAMEA1118894				S		S						S	S
ERR2513714	PRJEB25991	SAMEA1118895				S		S						S	S
ERR2513715	PRJEB25991	SAMEA1118896				S		S						S	S
ERR2513716	PRJEB25991	SAMEA1118897				S		S						S	S
ERR2513717	PRJEB25991	SAMEA1118898				S		S						S	S
ERR2513718	PRJEB25991	SAMEA1118899				S		S						S	S
ERR2513719	PRJEB25991	SAMEA1118900				S		S						S	S
ERR2513720	PRJEB25991	SAMEA1118901				S		S						R	S
ERR2513721	PRJEB25991	SAMEA1118902				S		S						S	S
ERR2513722	PRJEB25991	SAMEA1118903				S		S						S	S
ERR2513723	PRJEB25991	SAMEA1118904				S		S						S	S
ERR2513725	PRJEB25991	SAMEA1118906				S		S						S	S
ERR2513726	PRJEB25991	SAMEA1118907				S		S						S	S
ERR2513727	PRJEB25991	SAMEA1118908				S		S						S	S
ERR2513728	PRJEB25991	SAMEA1118909				S		S						S	S
ERR2513729	PRJEB25991	SAMEA1118910				S		S						S	S
ERR2513730	PRJEB25991	SAMEA1118911				S		R						S	S
ERR2513731	PRJEB25991	SAMEA1118912				S		S						S	S
ERR2513732	PRJEB25991	SAMEA1118913				S		S						S	S
ERR2513733	PRJEB25991	SAMEA1118914				S		S						S	S
ERR2513734	PRJEB25991	SAMEA1118915				S		S						S	S
ERR2513735	PRJEB25991	SAMEA1118916												S
ERR2513736	PRJEB25991	SAMEA1118917				S		S						S	S
ERR2513737	PRJEB25991	SAMEA1118918				S		S						S	S
ERR2513738	PRJEB25991	SAMEA1118919				S		S						S	S
ERR2513739	PRJEB25991	SAMEA1118920				S		S						S	S
ERR2513740	PRJEB25991	SAMEA1118921				S		S						S	S
ERR2513741	PRJEB25991	SAMEA1118922				S		S						S	S
ERR2513742	PRJEB25991	SAMEA1118923				R		R							R
ERR2513743	PRJEB25991	SAMEA1118924				S		S						S	S
ERR2513744	PRJEB25991	SAMEA1118925				S		S						S	S
ERR2513745	PRJEB25991	SAMEA1118926				S		S						S	S
ERR2513746	PRJEB25991	SAMEA1118927				S		S						S	S
ERR2513747	PRJEB25991	SAMEA1118928				S		S						S	S
ERR2513748	PRJEB25991	SAMEA1118929				S		S						S	S
ERR2513749	PRJEB25991	SAMEA1118930				S		S						S	S
ERR2513750	PRJEB25991	SAMEA1118931				S		S							S
ERR2513751	PRJEB25991	SAMEA1118932				S		S						S	S
ERR2513752	PRJEB25991	SAMEA1118933				S		R						S	S
ERR2513753	PRJEB25991	SAMEA1118934				S		S						S	S
ERR2513754	PRJEB25991	SAMEA1118935				S		S						S	S
ERR2513755	PRJEB25991	SAMEA1118936				S		S						S	S
ERR2513756	PRJEB25991	SAMEA1118937				S		S						S	S
ERR2513757	PRJEB25991	SAMEA1118938				S		S						S	S
ERR2513758	PRJEB25991	SAMEA1118939				S		S						S	S
ERR2513759	PRJEB25991	SAMEA1118940				S		S						S	S
ERR2513760	PRJEB25991	SAMEA1118941				S		S						S	S
ERR2513761	PRJEB25991	SAMEA1118942				S		S						S	S
ERR2513762	PRJEB25991	SAMEA1118943				S		S						S	S
ERR2513763	PRJEB25991	SAMEA1118944				S		S						S	S
ERR2513764	PRJEB25991	SAMEA1118945				S		S						S	S
ERR2513765	PRJEB25991	SAMEA1118946				S		S						S	S
ERR2513766	PRJEB25991	SAMEA1118947				S		S						S	S
ERR2513767	PRJEB25991	SAMEA1118948				S		S						S	S
ERR2513768	PRJEB25991	SAMEA1118949				S		S						S	S
ERR2513769	PRJEB25991	SAMEA1118950				S		S						S	S
ERR2513770	PRJEB25991	SAMEA1118951				R		R							R
ERR2513771	PRJEB25991	SAMEA1118952				S		S						S	S
ERR2513772	PRJEB25991	SAMEA1118953				S		S						S	S
ERR2513773	PRJEB25991	SAMEA1118954				S		S						S	S
ERR2513774	PRJEB25991	SAMEA1118955				S		S						S	S
ERR2513775	PRJEB25991	SAMEA1118956				S		S						S	S
ERR2513776	PRJEB25991	SAMEA1118957				S		S							S
ERR2513777	PRJEB25991	SAMEA1118958				S		S						S	S
ERR2513778	PRJEB25991	SAMEA1118959				S		S						S	S
ERR2513779	PRJEB25991	SAMEA1118960				S		S						S	S
ERR2513780	PRJEB25991	SAMEA1118961				S		S						S	S
ERR2513781	PRJEB25991	SAMEA1118962				S		S						S	S
ERR2513782	PRJEB25991	SAMEA1118963				S		S						S	S
ERR2513783	PRJEB25991	SAMEA1118964				S		R						S	S
ERR2513784	PRJEB25991	SAMEA1118965				S		R						S	S
ERR2513785	PRJEB25991	SAMEA1118966				S		S						S	S
ERR2513786	PRJEB25991	SAMEA1118967				R		R						R	R
ERR2513787	PRJEB25991	SAMEA1118968				S		S						S	S
ERR2513788	PRJEB25991	SAMEA1118969				S		S						S	S
ERR2513789	PRJEB25991	SAMEA1118970				S		R						S	S
ERR2513790	PRJEB25991	SAMEA1118971				S		S						S	S
ERR2513791	PRJEB25991	SAMEA1118972				S		S						S
ERR2513792	PRJEB25991	SAMEA1118973				S		S						S	S
ERR2513793	PRJEB25991	SAMEA1118974				S		S						S	S
ERR2513794	PRJEB25991	SAMEA1118975				S		S							S
ERR2513795	PRJEB25991	SAMEA1118976				S		S						S	S
ERR2513796	PRJEB25991	SAMEA1118977				S		S						S	S
ERR2513797	PRJEB25991	SAMEA1118978				S		S						S	S
ERR2513798	PRJEB25991	SAMEA1118979				S		S						S	S
ERR2513799	PRJEB25991	SAMEA1118980				S		S						S	S
ERR2513800	PRJEB25991	SAMEA1118981				S		S						S	S
ERR2513801	PRJEB25991	SAMEA1118982				S		S						S	S
ERR2513802	PRJEB25991	SAMEA1118983				S		S						S	S
ERR2513803	PRJEB25991	SAMEA1118984				S		S						S	S
ERR2513804	PRJEB25991	SAMEA1118985				S		S						S	S
ERR2513805	PRJEB25991	SAMEA1118986				S		S						S	S
ERR2513806	PRJEB25991	SAMEA1118987				S		S						S	S
ERR2513807	PRJEB25991	SAMEA1118988				S		R						S	S
ERR2513808	PRJEB25991	SAMEA1118989				S		S						S	S
ERR2513809	PRJEB25991	SAMEA1118990				S		S						S	S
ERR2513810	PRJEB25991	SAMEA1118991				S		S						S	S
ERR2513811	PRJEB25991	SAMEA1118992												R
ERR2513812	PRJEB25991	SAMEA1118993				S		S						S	S
ERR2513813	PRJEB25991	SAMEA1118994				S		S						S	S
ERR2513814	PRJEB25991	SAMEA1118995				S		S						S	S
ERR2513816	PRJEB25991	SAMEA1118997				S		S						S	S
ERR2513817	PRJEB25991	SAMEA1118998				S		S						S	S
ERR2513818	PRJEB25991	SAMEA1118999				S		S						S	S
ERR2513819	PRJEB25991	SAMEA1119000				S		R						S	R
ERR2513820	PRJEB25991	SAMEA1119001				S		S							S
ERR2513821	PRJEB25991	SAMEA1119002				S		S						S	S
ERR2513822	PRJEB25991	SAMEA1119003				S		S						S	S
ERR2513823	PRJEB25991	SAMEA1119004				S		S						S	S
ERR2513824	PRJEB25991	SAMEA1119005				S		S						S	S
ERR2513825	PRJEB25991	SAMEA1119006				S		S						S	S
ERR2513826	PRJEB25991	SAMEA1119007												S
ERR2513827	PRJEB25991	SAMEA1119008				S		S						S	S
ERR2513828	PRJEB25991	SAMEA1119009				S		S						S	S
ERR2513829	PRJEB25991	SAMEA1119010				S		R						S	S
ERR2513831	PRJEB25991	SAMEA1119012				R		R						R	R
ERR2513832	PRJEB25991	SAMEA1119013				S		S						S	S
ERR2513833	PRJEB25991	SAMEA1119014				S		S						S	S
ERR2513834	PRJEB25991	SAMEA1119015				S		S						S	S
ERR2513835	PRJEB25991	SAMEA1119016				R		R						R	R
ERR2513836	PRJEB25991	SAMEA1119017				S		S						S	S
ERR2513837	PRJEB25991	SAMEA1119018				S		S						S	S
ERR2513838	PRJEB25991	SAMEA1119019				S		S						S	S
ERR2513839	PRJEB25991	SAMEA1119020				S		S						S	S
ERR2513840	PRJEB25991	SAMEA1119021				S		S						S	S
ERR2513841	PRJEB25991	SAMEA1119022				S		S						S	S
ERR2513842	PRJEB25991	SAMEA1119023				S		S						S	S
ERR2513843	PRJEB25991	SAMEA1119024				S		S						S	S
ERR2513844	PRJEB25991	SAMEA1119025				S		S						S	S
ERR2513845	PRJEB25991	SAMEA1119026				S		S						S	S
ERR2513846	PRJEB25991	SAMEA1119027				S		S						S	S
ERR2513847	PRJEB25991	SAMEA1119028				S		S						S	S
ERR2513848	PRJEB25991	SAMEA1119029				S		S						S	S
ERR2513849	PRJEB25991	SAMEA1119030				S		S						S	S
ERR2513850	PRJEB25991	SAMEA1119031						R							R
ERR2513851	PRJEB25991	SAMEA1119032				S		S						S	S
ERR2513852	PRJEB25991	SAMEA1119033				R		R						S	R
ERR2513853	PRJEB25991	SAMEA1119034				S		S						S	S
ERR2513854	PRJEB25991	SAMEA1119035				S		S						S	S
ERR2513855	PRJEB25991	SAMEA1119036				S		S						S	S
ERR2513856	PRJEB25991	SAMEA1119037				S		S						S	S
ERR2513857	PRJEB25991	SAMEA1119038				S		S						S	S
ERR2513858	PRJEB25991	SAMEA1119039				S		S						S	S
ERR2513859	PRJEB25991	SAMEA1119040				S		S						S	S
ERR2513860	PRJEB25991	SAMEA1119041				S		S						S	S
ERR2513861	PRJEB25991	SAMEA1119042				S		S						S	S
ERR2513862	PRJEB25991	SAMEA1119043				S		S						S	S
ERR2513863	PRJEB25991	SAMEA1119044				S		S						S	S
ERR2513864	PRJEB25991	SAMEA1119045				S		S						S	S
ERR2513865	PRJEB25991	SAMEA1119046				S		S						S	S
ERR2513866	PRJEB25991	SAMEA1119047				S		S						S	S
ERR2513867	PRJEB25991	SAMEA1119048				S		S						S	S
ERR2513868	PRJEB25991	SAMEA1119049				S		S						S	S
ERR2513869	PRJEB25991	SAMEA1119050				S		S						S	S
ERR2513870	PRJEB25991	SAMEA1119051				S		S						S	S
ERR2513871	PRJEB25991	SAMEA1119052				S		S						S	S
ERR2513872	PRJEB25991	SAMEA1119053				S		R						S	R
ERR2513873	PRJEB25991	SAMEA1119054				S		S						S	S
ERR2513874	PRJEB25991	SAMEA1119055				S		S						S	S
ERR2513875	PRJEB25991	SAMEA1119056				S		S						S	S
ERR2513876	PRJEB25991	SAMEA1119057				S		S						S	S
ERR2513877	PRJEB25991	SAMEA1119058				S		S						S	S
ERR2513878	PRJEB25991	SAMEA1119059				S		S						S	S
ERR2513879	PRJEB25991	SAMEA1119060				S		S						S	S
ERR2513880	PRJEB25991	SAMEA1119061				R		R						S	R
ERR2513881	PRJEB25991	SAMEA1119062				S		S						S	S
ERR2513882	PRJEB25991	SAMEA1119063				S		S						S	S
ERR2513883	PRJEB25991	SAMEA1119064				S		S						S	S
ERR2513884	PRJEB25991	SAMEA1119065				S		S						S	S
ERR2513885	PRJEB25991	SAMEA1119066				S		S						S	S
ERR2513886	PRJEB25991	SAMEA1119067				S		S						S	S
ERR2513887	PRJEB25991	SAMEA1119068				S		S						S	S
ERR2513888	PRJEB25991	SAMEA1119069				S		S						S	S
ERR2513889	PRJEB25991	SAMEA1119070				S		S						S	S
ERR2513890	PRJEB25991	SAMEA1119071				S		S						S	S
ERR2513891	PRJEB25991	SAMEA1119072				S		S						S	S
ERR2513892	PRJEB25991	SAMEA1119073				S		S						S	S
ERR2513893	PRJEB25991	SAMEA1119074				S		S						S	S
ERR2513894	PRJEB25991	SAMEA1119075				S		S						S	S
ERR2513895	PRJEB25991	SAMEA1119076				S		S						S	S
ERR2513896	PRJEB25991	SAMEA1119077				S		S						S	S
ERR2513897	PRJEB25991	SAMEA1119078				S		S						S	S
ERR2513898	PRJEB25991	SAMEA1119079				S		R						S	S
ERR2513899	PRJEB25991	SAMEA1119080				S		S						S	S
ERR2513900	PRJEB25991	SAMEA1119081				S		S						S	S
ERR2513901	PRJEB25991	SAMEA1119082				S		S						S	S
ERR2513902	PRJEB25991	SAMEA1119083				S		S						S	S
ERR2513903	PRJEB25991	SAMEA1119084				S		S						S	S
ERR2513904	PRJEB25991	SAMEA1119085				S		S						S	S
ERR2513905	PRJEB25991	SAMEA1119086				S		S						S	S
ERR2513906	PRJEB25991	SAMEA1119087				S		S						S	S
ERR2513907	PRJEB25991	SAMEA1119088				S		S						S	S
ERR2513908	PRJEB25991	SAMEA1119089				S		S						S	S
ERR2513909	PRJEB25991	SAMEA1119090				S		S						S	S
ERR2513910	PRJEB25991	SAMEA1119091				S		S						S	S
ERR2513911	PRJEB25991	SAMEA1119092				S		S						S	S
ERR2513912	PRJEB25991	SAMEA1119093				S		S						S	S
ERR2513913	PRJEB25991	SAMEA1119094				S		S						S	S
ERR2513914	PRJEB25991	SAMEA1119095				S		R						S	S
ERR2513915	PRJEB25991	SAMEA1119096				S		S						S	S
ERR2513916	PRJEB25991	SAMEA1119097				S		S						S	S
ERR2513917	PRJEB25991	SAMEA1119098				S		S						S	S
ERR2513918	PRJEB25991	SAMEA1119099				S		S						S	S
ERR2513919	PRJEB25991	SAMEA1119100				S		R						S	S
ERR2513920	PRJEB25991	SAMEA1119101				S		S						S	S
ERR2513921	PRJEB25991	SAMEA1119102				S		S						S	S
ERR2513922	PRJEB25991	SAMEA1119103				S		S						S	S
ERR2513923	PRJEB25991	SAMEA1119104				S		S						S	S
ERR2513925	PRJEB25991	SAMEA1119106				S		S						S	S
ERR2513926	PRJEB25991	SAMEA1119107				S		S						S	S
ERR2513927	PRJEB25991	SAMEA1119108				S		S						S	S
ERR2513928	PRJEB25991	SAMEA1119109				S		S						S	S
ERR2513929	PRJEB25991	SAMEA1119110				S		S						S	S
ERR2513930	PRJEB25991	SAMEA1119111				S		S						S	S
ERR2513931	PRJEB25991	SAMEA1119112				S		S						S	S
ERR2513932	PRJEB25991	SAMEA1119113				S		S						S	S
ERR2513933	PRJEB25991	SAMEA1119114				S		S						S	S
ERR2513934	PRJEB25991	SAMEA1119115				S		S						S	S
ERR2513935	PRJEB25991	SAMEA1119116				S		S						S	S
ERR2513936	PRJEB25991	SAMEA1119117				S		S						S	S
ERR2513937	PRJEB25991	SAMEA1119118				S		S						S	S
ERR2513938	PRJEB25991	SAMEA1119119				S		S						S	S
ERR2513939	PRJEB25991	SAMEA1119120				S		S						S	S
ERR2513940	PRJEB25991	SAMEA1119121				S		S						S	S
ERR2513941	PRJEB25991	SAMEA1119122				S		S						S	S
ERR2513942	PRJEB25991	SAMEA1119123				S		S						S	S
ERR2513943	PRJEB25991	SAMEA1119124				S		S						S	S
ERR2513944	PRJEB25991	SAMEA1119125				S		S						S	S
ERR2513945	PRJEB25991	SAMEA1119126				S		S						S	S
ERR2513946	PRJEB25991	SAMEA1119127				S		S						S	S
ERR2513947	PRJEB25991	SAMEA1119128				S		S						S	S
ERR2513948	PRJEB25991	SAMEA1119129				S		S						S	S
ERR2513949	PRJEB25991	SAMEA1119130				S		S						S	S
ERR2513950	PRJEB25991	SAMEA1119131				R		R						S	R
ERR2513951	PRJEB25991	SAMEA1119132				S		S						S	S
ERR2513952	PRJEB25991	SAMEA1119133				S		S						S	S
ERR2513953	PRJEB25991	SAMEA1119134				S		S						S	S
ERR2513954	PRJEB25991	SAMEA1119135				S		R						S	R
ERR2513955	PRJEB25991	SAMEA1119136				S		S						S	S
ERR2513956	PRJEB25991	SAMEA1119137				S		S						S	S
ERR2513957	PRJEB25991	SAMEA1119138				S		R						S
ERR2513958	PRJEB25991	SAMEA1119139				S		S						S	S
ERR2513959	PRJEB25991	SAMEA1119140				S		S							S
ERR2513960	PRJEB25991	SAMEA1119141				S		S						S	S
ERR2513961	PRJEB25991	SAMEA1119142				S		R						S	S
ERR2513962	PRJEB25991	SAMEA1119143				S		S						S	S
ERR2513963	PRJEB25991	SAMEA1119144				S		S						S	S
ERR2513964	PRJEB25991	SAMEA1119145				S								S	S
ERR2513965	PRJEB25991	SAMEA1119146				S		S						S	S
ERR2513966	PRJEB25991	SAMEA1119147				S		S						S	S
ERR2513967	PRJEB25991	SAMEA1119148				S		S						S	S
ERR2513968	PRJEB25991	SAMEA1119149				S		S						S	S
ERR2513969	PRJEB25991	SAMEA1119150				S		S						S	S
ERR2513970	PRJEB25991	SAMEA1119151				S		S						S	S
ERR2513971	PRJEB25991	SAMEA1119152				S		S						S	S
ERR2513972	PRJEB25991	SAMEA1119153				S		S						S	S
ERR2513973	PRJEB25991	SAMEA1119154				S		S						S	S
ERR2513974	PRJEB25991	SAMEA1119155				S		S						S	S
ERR2513975	PRJEB25991	SAMEA1119156				S		S						S	S
ERR2513976	PRJEB25991	SAMEA1119157				S		S						S	S
ERR2513977	PRJEB25991	SAMEA1119158						S						S	S
ERR2513978	PRJEB25991	SAMEA1119159				S		S						S	S
ERR2513979	PRJEB25991	SAMEA1119160				S		S						S	S
ERR2513980	PRJEB25991	SAMEA1119161				S		S						S	S
ERR2513981	PRJEB25991	SAMEA1119162				S		S						S	S
ERR2513982	PRJEB25991	SAMEA1119163				S		S						S	S
ERR2513983	PRJEB25991	SAMEA1119164				S		S						S	S
ERR2513984	PRJEB25991	SAMEA1119165				S		S						S	S
ERR2513985	PRJEB25991	SAMEA1119166				S		S						S	S
ERR2513986	PRJEB25991	SAMEA1119167				S		S						S	S
ERR2513987	PRJEB25991	SAMEA1119168				S		R						S	R
ERR2513988	PRJEB25991	SAMEA1119169				S		S						S	S
ERR2513989	PRJEB25991	SAMEA1119170				S		S						S	S
ERR2513990	PRJEB25991	SAMEA1119171				S		S						S	S
ERR2513991	PRJEB25991	SAMEA1119172				S		S						S	S
ERR2513992	PRJEB25991	SAMEA1119173				S		S						S	S
ERR2513993	PRJEB25991	SAMEA1119174				S		S						S	S
ERR2513994	PRJEB25991	SAMEA1119175				R		R						R	R
ERR2513995	PRJEB25991	SAMEA1119176				S		S						S	S
ERR2513996	PRJEB25991	SAMEA1119177				S		S						S	S
ERR2513997	PRJEB25991	SAMEA1119178				S		S						S	S
ERR2513998	PRJEB25991	SAMEA1119179				S		R						S	S
ERR2513999	PRJEB25991	SAMEA1119180				S		R						S	S
ERR2514000	PRJEB25991	SAMEA1119181				S		S						S	S
ERR2514001	PRJEB25991	SAMEA1119182				S		R						S	S
ERR2514002	PRJEB25991	SAMEA1119183				S		S						S	S
ERR2514003	PRJEB25991	SAMEA1119184				S		S						S	S
ERR2514004	PRJEB25991	SAMEA1119185				S		S						S	S
ERR2514005	PRJEB25991	SAMEA1119186				S		R						S	R
ERR2514006	PRJEB25991	SAMEA1119187				S								S	S
ERR2514007	PRJEB25991	SAMEA1119188				S		S						S	S
ERR2514008	PRJEB25991	SAMEA1119189				S		R						R	S
ERR2514009	PRJEB25991	SAMEA1119190				S		S						S	S
ERR2514010	PRJEB25991	SAMEA1119191				S		S						S	S
ERR2514011	PRJEB25991	SAMEA1119192				S		S						S	S
ERR2514012	PRJEB25991	SAMEA1119193				S		S						S	S
ERR2514013	PRJEB25991	SAMEA1119194				S		S						S	S
ERR2514014	PRJEB25991	SAMEA1119195				S		S						S	S
ERR2514015	PRJEB25991	SAMEA1119196				S		S						S	S
ERR2514016	PRJEB25991	SAMEA1119197				S		S						S	S
ERR2514017	PRJEB25991	SAMEA1119198				S		S						S	S
ERR2514018	PRJEB25991	SAMEA1119199				S		S						S	S
ERR2514019	PRJEB25991	SAMEA1119200				S		S						S	S
ERR2514020	PRJEB25991	SAMEA1119201				S		S						S	S
ERR2514021	PRJEB25991	SAMEA1119202				S		R						S	S
ERR2514022	PRJEB25991	SAMEA1119203				S		S							S
ERR2514023	PRJEB25991	SAMEA1119204				S		S						S	S
ERR2514024	PRJEB25991	SAMEA1119205				S		S						S	S
ERR2514025	PRJEB25991	SAMEA1119206				S		S						S	S
ERR2514026	PRJEB25991	SAMEA1119207				S		S						S	S
ERR2514027	PRJEB25991	SAMEA1119208				S		S						S	S
ERR2514028	PRJEB25991	SAMEA1119209				S		S						S	S
ERR2514029	PRJEB25991	SAMEA1119210				S		S						S	S
ERR2514030	PRJEB25991	SAMEA1119211				S		S						S	S
ERR2514031	PRJEB25991	SAMEA1119212				S		S						S	S
ERR2514032	PRJEB25991	SAMEA1119213				S		S						S	S
ERR2514033	PRJEB25991	SAMEA1119214				S		S						S	S
ERR2514034	PRJEB25991	SAMEA1119215				S		S						S	S
ERR2514036	PRJEB25991	SAMEA1119217				S		S						S	S
ERR2514037	PRJEB25991	SAMEA1119218				S		S						S	S
ERR2514038	PRJEB25991	SAMEA1119219				S		S						S	S
ERR2514039	PRJEB25991	SAMEA1119220				S		S						S	S
ERR2514040	PRJEB25991	SAMEA1119221				S								S	S
ERR2514041	PRJEB25991	SAMEA1119222				S		S						S	S
ERR2514042	PRJEB25991	SAMEA1119223				S		S						S	S
ERR2514043	PRJEB25991	SAMEA1119224				S		S						S	S
ERR2514044	PRJEB25991	SAMEA1119225				S		S						S	S
ERR2514045	PRJEB25991	SAMEA1119226				S		S						S	S
ERR2514046	PRJEB25991	SAMEA1119227				S		S						S	S
ERR2514047	PRJEB25991	SAMEA1119228				S		S						S	S
ERR2514048	PRJEB25991	SAMEA1119229				S		S						S	S
ERR2514049	PRJEB25991	SAMEA1119230				S		S						S	S
ERR2514050	PRJEB25991	SAMEA1119231				S		S						S	S
ERR2514051	PRJEB25991	SAMEA1119232				S		S						S	S
ERR2514052	PRJEB25991	SAMEA1119233				S		S						S	S
ERR2514053	PRJEB25991	SAMEA1119234				S		R						S	S
ERR2514054	PRJEB25991	SAMEA1119235				S		S						S	S
ERR2514055	PRJEB25991	SAMEA1119236				S		S						S	S
ERR2514056	PRJEB25991	SAMEA1119237				S		S						S	S
ERR2514057	PRJEB25991	SAMEA1119238				S		S						S	S
ERR2514058	PRJEB25991	SAMEA1119239				S		S						S	S
ERR2514059	PRJEB25991	SAMEA1119240				S		S						S	S
ERR2514060	PRJEB25991	SAMEA1119241				S		S						S	S
ERR2514061	PRJEB25991	SAMEA1119242				S		S						S	S
ERR2514062	PRJEB25991	SAMEA1119243				S		S						S	S
ERR2514063	PRJEB25991	SAMEA1119244				S		R							S
ERR2514064	PRJEB25991	SAMEA1119245				S		S						S	S
ERR2514065	PRJEB25991	SAMEA1119246				S		S						S	S
ERR2514066	PRJEB25991	SAMEA1119247				S		S						S	S
ERR2514067	PRJEB25991	SAMEA1119248				S		S						S	S
ERR2514068	PRJEB25991	SAMEA1119249				S		S						S	S
ERR2514069	PRJEB25991	SAMEA1119250				S		S						S	S
ERR2514070	PRJEB25991	SAMEA1119251				S		S						S	S
ERR2514071	PRJEB25991	SAMEA1119252				S		S						S	S
ERR2514072	PRJEB25991	SAMEA1119253				S		S						S	S
ERR2514074	PRJEB25991	SAMEA1119255				S		S						S	S
ERR2514075	PRJEB25991	SAMEA1119256				S		R						S	R
ERR2514076	PRJEB25991	SAMEA1119257				S		S						S	S
ERR2514077	PRJEB25991	SAMEA1119258				S		S						S	S
ERR2514078	PRJEB25991	SAMEA1119259				S		S						S	S
ERR2514079	PRJEB25991	SAMEA1119260				S		S						S	S
ERR2514080	PRJEB25991	SAMEA1119261				S		S						S	S
ERR2514081	PRJEB25991	SAMEA1119262				S		S						S	S
ERR2514082	PRJEB25991	SAMEA1119263				S		S						S	S
ERR2514083	PRJEB25991	SAMEA1119264				S		S						S	S
ERR2514084	PRJEB25991	SAMEA1119265				S		S						S	S
ERR2514085	PRJEB25991	SAMEA1119266				S		S						S	S
ERR2514086	PRJEB25991	SAMEA1119267				S		S						S	S
ERR2514087	PRJEB25991	SAMEA1119268				S		S						R	S
ERR2514088	PRJEB25991	SAMEA1119269				R		R						S	S
ERR2514089	PRJEB25991	SAMEA1119270				S		S						S	S
ERR2514090	PRJEB25991	SAMEA1119271				S		S						S	S
ERR2514091	PRJEB25991	SAMEA1119272				S		S						S	S
ERR2514092	PRJEB25991	SAMEA1119273				S		S							S
ERR2514093	PRJEB25991	SAMEA1119274				S		S						S	S
ERR2514094	PRJEB25991	SAMEA1119275				S		R						S	S
ERR2514095	PRJEB25991	SAMEA1119276				S		S						S	S
ERR2514096	PRJEB25991	SAMEA1119277				S		S						S	S
ERR2514097	PRJEB25991	SAMEA1119278				S		S						S	S
ERR2514098	PRJEB25991	SAMEA1119279				S		S						S	S
ERR2514099	PRJEB25991	SAMEA1119280				S		S						S	S
ERR2514100	PRJEB25991	SAMEA1119281				S		S						S	S
ERR2514101	PRJEB25991	SAMEA1119282				S		S						S	S
ERR2514102	PRJEB25991	SAMEA1119283				S		S						S	S
ERR2514103	PRJEB25991	SAMEA1119284				S		S						S	S
ERR2514104	PRJEB25991	SAMEA1119285				S		S						S	S
ERR2514105	PRJEB25991	SAMEA1119286				S		S						S	S
ERR2514106	PRJEB25991	SAMEA1119287				S		R						S	R
ERR2514107	PRJEB25991	SAMEA1119288				S		S						S	S
ERR2514108	PRJEB25991	SAMEA1119289				S		S						S	S
ERR2514109	PRJEB25991	SAMEA1119290				S		S						S	S
ERR2514110	PRJEB25991	SAMEA1119291				S		S						S	S
ERR2514111	PRJEB25991	SAMEA1119292				S		S						S	S
ERR2514112	PRJEB25991	SAMEA1119293				S		S						S	S
ERR2514113	PRJEB25991	SAMEA1119294				S		S						S	S
ERR2514114	PRJEB25991	SAMEA1119295				S		S						S	S
ERR2514115	PRJEB25991	SAMEA1119296				S		S						S	S
ERR2514116	PRJEB25991	SAMEA1119297				S		S						S	S
ERR2514117	PRJEB25991	SAMEA1119298				S		S						S	S
ERR2514118	PRJEB25991	SAMEA1119299				S		S						S	S
ERR2514119	PRJEB25991	SAMEA1119300				S		S						S	S
ERR2514120	PRJEB25991	SAMEA1119301				S		R						S	S
ERR2514121	PRJEB25991	SAMEA1119302				S		S						S	S
ERR2514122	PRJEB25991	SAMEA1119303				S		S						S	S
ERR2514123	PRJEB25991	SAMEA1119304				R		R						S	R
ERR2514124	PRJEB25991	SAMEA1119305				S		S						S	S
ERR2514125	PRJEB25991	SAMEA1119306				S		S						S	S
ERR2514126	PRJEB25991	SAMEA1119307				S		S						S	S
ERR2514127	PRJEB25991	SAMEA1119308				S		S						S	S
ERR2514128	PRJEB25991	SAMEA1119309				S		S						S	S
ERR2514129	PRJEB25991	SAMEA1119310				S		S						S	S
ERR2514130	PRJEB25991	SAMEA1119311				S		S						S	S
ERR2514131	PRJEB25991	SAMEA1119312				S		S						S	S
ERR2514132	PRJEB25991	SAMEA1119313				S		S						S	S
ERR2514133	PRJEB25991	SAMEA1119314				S		S						S	S
ERR2514134	PRJEB25991	SAMEA1119315				S		S						S	S
ERR2514135	PRJEB25991	SAMEA1119316				S		S						S	S
ERR2514136	PRJEB25991	SAMEA1119317				S		S						S	S
ERR2514138	PRJEB25991	SAMEA1119319				S		S						S	S
ERR2514139	PRJEB25991	SAMEA1119320				S		S						S	S
ERR2514140	PRJEB25991	SAMEA1119321				S		S						S	S
ERR2514141	PRJEB25991	SAMEA1119322				S		S						S	S
ERR2514142	PRJEB25991	SAMEA1119323				S		R						S	S
ERR2514143	PRJEB25991	SAMEA1119324				S		S						S	S
ERR2514144	PRJEB25991	SAMEA1119325				S		S						R	S
ERR2514145	PRJEB25991	SAMEA1119326				S		S						S	S
ERR2514146	PRJEB25991	SAMEA1119327				S		S						S	S
ERR2514147	PRJEB25991	SAMEA1119328				S		S						S	S
ERR2514148	PRJEB25991	SAMEA1119329				S		S						S	S
ERR2514149	PRJEB25991	SAMEA1119330				S		S						S	S
ERR2514150	PRJEB25991	SAMEA1119331				S		S						S	S
ERR2514151	PRJEB25991	SAMEA1119332				S		S						S	S
ERR2514152	PRJEB25991	SAMEA1119333				S		S						S	S
ERR2514153	PRJEB25991	SAMEA1119334				S		S						S	S
ERR2514154	PRJEB25991	SAMEA1119335				S		S						S	S
ERR2514155	PRJEB25991	SAMEA1119336				R		R						S	S
ERR2514156	PRJEB25991	SAMEA1119337				S		R						S	S
ERR2514157	PRJEB25991	SAMEA1119338				S		R						S	S
ERR2514158	PRJEB25991	SAMEA1119339				S		S						S	S
ERR2514160	PRJEB25991	SAMEA1119341				S		S						S	S
ERR2514161	PRJEB25991	SAMEA1119342				S		S						S	S
ERR2514162	PRJEB25991	SAMEA1119343				S		S						S	S
ERR2514163	PRJEB25991	SAMEA1119344				S		S						S	S
ERR2514164	PRJEB25991	SAMEA1119345				S		S						S	S
ERR2514165	PRJEB25991	SAMEA1119346				S		S						S	S
ERR2514166	PRJEB25991	SAMEA1119347				S		S						S	S
ERR2514167	PRJEB25991	SAMEA1119348				S		S						S	S
ERR2514168	PRJEB25991	SAMEA1119349				S		S						S	S
ERR2514169	PRJEB25991	SAMEA1119350				S		S						S	S
ERR2514170	PRJEB25991	SAMEA1119351				S		S						S	S
ERR2514171	PRJEB25991	SAMEA1119352				S		S						S	S
ERR2514172	PRJEB25991	SAMEA1119353				S		S						S	S
ERR2514174	PRJEB25991	SAMEA1119355				S		S						S	S
ERR2514175	PRJEB25991	SAMEA1119356				S		S						S	S
ERR2514176	PRJEB25991	SAMEA1119357				S		S						S	S
ERR2514177	PRJEB25991	SAMEA1119358				S		S						S	S
ERR2514178	PRJEB25991	SAMEA1119359												S
ERR2514179	PRJEB25991	SAMEA1119360				S		S						S	S
ERR2514180	PRJEB25991	SAMEA1119361				S		S						S	S
ERR2514182	PRJEB25991	SAMEA1119363				S		S						S	S
ERR2514183	PRJEB25991	SAMEA1119364				S		S						S	S
ERR2514184	PRJEB25991	SAMEA1119365				S		S						S	S
ERR2514185	PRJEB25991	SAMEA1119366				S		S						S	S
ERR2514186	PRJEB25991	SAMEA1119367				S		S						S	S
ERR2514187	PRJEB25991	SAMEA1119368				S		S						S	S
ERR2514189	PRJEB25991	SAMEA1119370				S		S						S	S
ERR2514190	PRJEB25991	SAMEA1119371				S		R						S	S
ERR2514191	PRJEB25991	SAMEA1119372				S		S						R	S
ERR2514192	PRJEB25991	SAMEA1119373				S		S						S	S
ERR2514193	PRJEB25991	SAMEA1119374				S		S						S	S
ERR2514194	PRJEB25991	SAMEA1119375				S		S						S	S
ERR2514195	PRJEB25991	SAMEA1119376				S		S						S	S
ERR2514196	PRJEB25991	SAMEA1119377				S		S						S	S
ERR2514197	PRJEB25991	SAMEA1119378				S		S						S	S
ERR2514198	PRJEB25991	SAMEA1119379				S		S						S	S
ERR2514199	PRJEB25991	SAMEA1119380				S		S						S	S
ERR2514200	PRJEB25991	SAMEA1119381				S		R						S	S
ERR2514201	PRJEB25991	SAMEA1119382				S		S						S	S
ERR2514202	PRJEB25991	SAMEA1119383				S		S						S	S
ERR2514203	PRJEB25991	SAMEA1119384				S		S						S	S
ERR2514204	PRJEB25991	SAMEA1119385				S		S						S	S
ERR2514205	PRJEB25991	SAMEA1119386				S		S						S	S
ERR2514206	PRJEB25991	SAMEA1119387				S		S						S	S
ERR2514207	PRJEB25991	SAMEA1119388				S		S						S	S
ERR2514208	PRJEB25991	SAMEA1119389				S		S						S	S
ERR2514209	PRJEB25991	SAMEA1119390				S		S						S	S
ERR2514210	PRJEB25991	SAMEA1119391				S		S							S
ERR2514211	PRJEB25991	SAMEA1119392				S		S						S	S
ERR2514212	PRJEB25991	SAMEA1119393				S		S						S	S
ERR2514213	PRJEB25991	SAMEA1119394				S		S						S	S
ERR2514214	PRJEB25991	SAMEA1119395				S		S						S	S
ERR2514215	PRJEB25991	SAMEA1119396				S		S						S	S
ERR2514216	PRJEB25991	SAMEA1119397				S		S						S	S
ERR2514217	PRJEB25991	SAMEA1119398				S		S						S	S
ERR2514218	PRJEB25991	SAMEA1119399				S		S						S	S
ERR2514219	PRJEB25991	SAMEA1119400				S		S						S	S
ERR2514220	PRJEB25991	SAMEA1119401						S						S	S
ERR2514221	PRJEB25991	SAMEA1119402				S		S						S	S
ERR2514222	PRJEB25991	SAMEA1119403				S		S						S	S
ERR2514223	PRJEB25991	SAMEA1119404				S		S						S	S
ERR2514224	PRJEB25991	SAMEA1119405				S		S						S	S
ERR2514225	PRJEB25991	SAMEA1119406				S		S						S	S
ERR2514226	PRJEB25991	SAMEA1119407				S		S						S	S
ERR2514227	PRJEB25991	SAMEA1119408				S		S						S	S
ERR2514228	PRJEB25991	SAMEA1119409				S		S						S	S
ERR2514229	PRJEB25991	SAMEA1119410				S		S						S	S
ERR2514230	PRJEB25991	SAMEA1119411				S		S							S
ERR2514231	PRJEB25991	SAMEA1119412				S		S						S	S
ERR2514232	PRJEB25991	SAMEA1119413				S		S						S	S
ERR2514233	PRJEB25991	SAMEA1119414				S		S						S	S
ERR2514234	PRJEB25991	SAMEA1119415				S		S						S	S
ERR2514235	PRJEB25991	SAMEA1119416				S		S						S	S
ERR2514236	PRJEB25991	SAMEA1119417				S		S						S	S
ERR2514237	PRJEB25991	SAMEA1119418				S		S						S	S
ERR2514238	PRJEB25991	SAMEA1119419				S		S						S	S
ERR2514239	PRJEB25991	SAMEA1119420				S		S						S	S
ERR2514240	PRJEB25991	SAMEA1119421				R		R						R	R
ERR2514241	PRJEB25991	SAMEA1119422				S		S						S	S
ERR2514242	PRJEB25991	SAMEA1119423				S		S						S	S
ERR2514243	PRJEB25991	SAMEA1119424				S		S						S	S
ERR2514244	PRJEB25991	SAMEA1119425				S		R						S	S
ERR2514245	PRJEB25991	SAMEA1119426				S		S						S	S
ERR2514246	PRJEB25991	SAMEA1119427				S		S						S	S
ERR2514247	PRJEB25991	SAMEA1119428				S		S						S	S
ERR2514248	PRJEB25991	SAMEA1119429				S		S						S	S
ERR2514249	PRJEB25991	SAMEA1119430				S		S						S	S
ERR2514250	PRJEB25991	SAMEA1119431				S		S						S	S
ERR2514251	PRJEB25991	SAMEA1119432				S		S						S	S
ERR2514252	PRJEB25991	SAMEA1119433				S		S						S	S
ERR2514253	PRJEB25991	SAMEA1119434				S		S						S	S
ERR2514254	PRJEB25991	SAMEA1119435				S		S						S	S
ERR2514255	PRJEB25991	SAMEA1119436				S		S						S	S
ERR2514256	PRJEB25991	SAMEA1119437				S		S						S	S
ERR2514257	PRJEB25991	SAMEA1119438				S		S						S	S
ERR2514258	PRJEB25991	SAMEA1119439				S		S						S	S
ERR2514259	PRJEB25991	SAMEA1119440				S		S						S	S
ERR2514260	PRJEB25991	SAMEA1119441				S		S						S	S
ERR2514261	PRJEB25991	SAMEA1119442				S		S						S	S
ERR2514262	PRJEB25991	SAMEA1119443				S		S						S	S
ERR2514263	PRJEB25991	SAMEA1119444				S		S						S	S
ERR2514264	PRJEB25991	SAMEA1119445				S		S						S	S
ERR2514265	PRJEB25991	SAMEA1119446				S		S						S	S
ERR2514266	PRJEB25991	SAMEA1119447				S		S						S	S
ERR2514267	PRJEB25991	SAMEA1119448				S		R						S	R
ERR2514268	PRJEB25991	SAMEA1119449				S		S						S	S
ERR2514269	PRJEB25991	SAMEA1119450				S		S						S	S
ERR2514270	PRJEB25991	SAMEA1119451				S		S						S	S
ERR2514271	PRJEB25991	SAMEA1119452				S		S						S	S
ERR2514272	PRJEB25991	SAMEA1119453				S		S						S	S
ERR2514273	PRJEB25991	SAMEA1119454				S		S						S	S
ERR2514274	PRJEB25991	SAMEA1119455				S		S						S	S
ERR2514275	PRJEB25991	SAMEA1119456												S
ERR2514276	PRJEB25991	SAMEA1119457				S		S						S	S
ERR2514277	PRJEB25991	SAMEA1119458				S		S						S	S
ERR2514278	PRJEB25991	SAMEA1119459				S		S						S	S
ERR2514280	PRJEB25991	SAMEA1119461				S		S						S	S
ERR2514281	PRJEB25991	SAMEA1119462				S		S						S	S
ERR2514282	PRJEB25991	SAMEA1119463				S		S						S	S
ERR2514283	PRJEB25991	SAMEA1119464				S		S						S	S
ERR2514284	PRJEB25991	SAMEA1119465				S		S						S	S
ERR2514285	PRJEB25991	SAMEA1119466				S		S						R	S
ERR2514286	PRJEB25991	SAMEA1119467				S		S						S	S
ERR2514287	PRJEB25991	SAMEA1119468				S		S						S	S
ERR2514288	PRJEB25991	SAMEA1119469				R		R						S	S
ERR2514289	PRJEB25991	SAMEA1119470				S		S						S	S
ERR2514290	PRJEB25991	SAMEA1119471				S		S						S	S
ERR2514291	PRJEB25991	SAMEA1119472				S		R						S	S
ERR2514292	PRJEB25991	SAMEA1119473				S		S						S	S
ERR2514293	PRJEB25991	SAMEA1119474				S		R						S	S
ERR2514294	PRJEB25991	SAMEA1119475				S		S						S	S
ERR2514296	PRJEB25991	SAMEA1119477				S		S						S	S
ERR2514297	PRJEB25991	SAMEA1119478				S		S						S	S
ERR2514298	PRJEB25991	SAMEA1119479				S		S						S	S
ERR2514299	PRJEB25991	SAMEA1119480				S		S						S	S
ERR2514300	PRJEB25991	SAMEA1119481				S		S						S	S
ERR2514301	PRJEB25991	SAMEA1119482				S		S						S	S
ERR2514302	PRJEB25991	SAMEA1119483				S		S						S	S
ERR2514303	PRJEB25991	SAMEA1119484				S		S						S	S
ERR2514304	PRJEB25991	SAMEA1119485				S		S						S	S
ERR2514305	PRJEB25991	SAMEA1119486				S		S						S	S
ERR2514306	PRJEB25991	SAMEA1119487				S		S						S	S
ERR2514307	PRJEB25991	SAMEA1119488				S		S						S	S
ERR2514308	PRJEB25991	SAMEA1119489				S		S						S	S
ERR2514309	PRJEB25991	SAMEA1119490				S		S						S	S
ERR2514310	PRJEB25991	SAMEA1119491				S		S						S	S
ERR2514311	PRJEB25991	SAMEA1119492				S		S						S	S
ERR2514312	PRJEB25991	SAMEA1119493				S		S						S	S
ERR2514313	PRJEB25991	SAMEA1119494				S		S						S	S
ERR2514314	PRJEB25991	SAMEA1119495				S		S						S	S
ERR2514315	PRJEB25991	SAMEA1119496				S		S						S	S
ERR2514316	PRJEB25991	SAMEA1119497				S		S						S	S
ERR2514317	PRJEB25991	SAMEA1119498				S		S						S	S
ERR2514318	PRJEB25991	SAMEA1119499				S		S						S	S
ERR2514319	PRJEB25991	SAMEA1119500				S		S						S	S
ERR2514320	PRJEB25991	SAMEA1119501				S		S						S	S
ERR2514321	PRJEB25991	SAMEA1119502				S		S						S	S
ERR2514322	PRJEB25991	SAMEA1119503				S		S						S	S
ERR2514323	PRJEB25991	SAMEA1119504				S		S						S	S
ERR2514324	PRJEB25991	SAMEA1119505				S		S						S	S
ERR2514325	PRJEB25991	SAMEA1119506				S		S						S	S
ERR2514326	PRJEB25991	SAMEA1119507				S		S						S	S
ERR2514328	PRJEB25991	SAMEA1119509				S		S						S	S
ERR2514329	PRJEB25991	SAMEA1119510				S		S						S	S
ERR2514330	PRJEB25991	SAMEA1119511				S		S							S
ERR2514331	PRJEB25991	SAMEA1119512				S		S						S	S
ERR2514332	PRJEB25991	SAMEA1119513				S		S						S	S
ERR2514333	PRJEB25991	SAMEA1119514				S		S						S	S
ERR2514334	PRJEB25991	SAMEA1119515				S		S						S	S
ERR2514335	PRJEB25991	SAMEA1119516				S		S						S	S
ERR2514336	PRJEB25991	SAMEA1119517				S		S						S	S
ERR2514337	PRJEB25991	SAMEA1119518				S		S						S	S
ERR2514338	PRJEB25991	SAMEA1119519				S		S						S	S
ERR2514339	PRJEB25991	SAMEA1119520				S		S						S	S
ERR2514340	PRJEB25991	SAMEA1119521				S		R						S	S
ERR2514341	PRJEB25991	SAMEA1119522				S		S						S	S
ERR2514342	PRJEB25991	SAMEA1119523				S		S						S	S
ERR2514343	PRJEB25991	SAMEA1119524				S		S						S	S
ERR2514344	PRJEB25991	SAMEA1119525				S		S						S	S
ERR2514345	PRJEB25991	SAMEA1119526				S		S						S	S
ERR2514346	PRJEB25991	SAMEA1119527				S		S						S	S
ERR2514347	PRJEB25991	SAMEA1119528				S		S						S	S
ERR2514348	PRJEB25991	SAMEA1119529				S		S						S	S
ERR2514349	PRJEB25991	SAMEA1119530				S		S						S	S
ERR2514350	PRJEB25991	SAMEA1119531				S									S
ERR2514351	PRJEB25991	SAMEA1119532				S		S						S	S
ERR2514352	PRJEB25991	SAMEA1119533				S		S						R	S
ERR2514353	PRJEB25991	SAMEA1119534				S		S						S	S
ERR2514354	PRJEB25991	SAMEA1119535												S	S
ERR2514355	PRJEB25991	SAMEA1119536				S		S						S	S
ERR2514356	PRJEB25991	SAMEA1119537				S		S						S	S
ERR2514357	PRJEB25991	SAMEA1119538				S		S						S	S
ERR2514358	PRJEB25991	SAMEA1119539				S		S						S	S
ERR2514359	PRJEB25991	SAMEA1119540				S		S						S	S
ERR2514360	PRJEB25991	SAMEA1119541				S		S						S	S
ERR2514361	PRJEB25991	SAMEA1119542				S		S						S	S
ERR2514362	PRJEB25991	SAMEA1119543												S
ERR2514363	PRJEB25991	SAMEA1119544				S		S						S	S
ERR2514364	PRJEB25991	SAMEA1119545				S		S						S	S
ERR2514365	PRJEB25991	SAMEA1119546				S		S						S	S
ERR2514366	PRJEB25991	SAMEA1119547				S		S						S	S
ERR2514367	PRJEB25991	SAMEA1119548				S		S						S	S
ERR2514368	PRJEB25991	SAMEA1119549				S		S						S	S
ERR2514369	PRJEB25991	SAMEA1119550				S		S						S	S
ERR2514370	PRJEB25991	SAMEA1119551				S		S						S	S
ERR2514371	PRJEB25991	SAMEA1119552				S		S						S	S
ERR2514372	PRJEB25991	SAMEA1119553				S		S						S	S
ERR2514373	PRJEB25991	SAMEA1119554				S		S						S	S
ERR2514374	PRJEB25991	SAMEA1119555				S		S						S	S
ERR2514375	PRJEB25991	SAMEA1119556				S		S						S	S
ERR2514376	PRJEB25991	SAMEA1119557				S		S						S	S
ERR2514377	PRJEB25991	SAMEA1119558				S		S						S	S
ERR2514378	PRJEB25991	SAMEA1119559				S		S						S	S
ERR2514379	PRJEB25991	SAMEA1119560				S		S							S
ERR2514380	PRJEB25991	SAMEA1119561				S		S						S	S
ERR2514381	PRJEB25991	SAMEA1119562				S		R						S	S
ERR2514382	PRJEB25991	SAMEA1119563				S		S						S	S
ERR2514383	PRJEB25991	SAMEA1119564				S		S						S	S
ERR2514384	PRJEB25991	SAMEA1119565				S		S						S	S
ERR2514386	PRJEB25991	SAMEA1119567				S		S						S	S
ERR2514387	PRJEB25991	SAMEA1119568				S		S						S	S
ERR2514388	PRJEB25991	SAMEA1119569												S
ERR2514391	PRJEB25991	SAMEA1119572				S		S						S	S
ERR2514392	PRJEB25991	SAMEA1119573				S		S						S	S
ERR2514393	PRJEB25991	SAMEA1119574				S		S						S	S
ERR2514394	PRJEB25991	SAMEA1119575				S		S						S	S
ERR2514395	PRJEB25991	SAMEA1119576				S		R						R	R
ERR2514396	PRJEB25991	SAMEA1119577				S		S						S	S
ERR2514397	PRJEB25991	SAMEA1119578				S		S						S	S
ERR2514398	PRJEB25991	SAMEA1119579						R						S	R
ERR2514399	PRJEB25991	SAMEA1119580				S		S						S	S
ERR2514400	PRJEB25991	SAMEA1119581				S		S						S	S
ERR2514401	PRJEB25991	SAMEA1119582				S		S						S	S
ERR2514402	PRJEB25991	SAMEA1119583				S		S						S	S
ERR2514403	PRJEB25991	SAMEA1119584				S		S						S	S
ERR2514404	PRJEB25991	SAMEA1119585				S		S						S	S
ERR2514405	PRJEB25991	SAMEA1119586				S		S						S	S
ERR2514406	PRJEB25991	SAMEA1119587				S		S						S	S
ERR2514407	PRJEB25991	SAMEA1119588				S		S						S	S
ERR2514408	PRJEB25991	SAMEA1119589				S		S						S	S
ERR2514409	PRJEB25991	SAMEA1119590				S		S						S	S
ERR2514410	PRJEB25991	SAMEA1119591				S		S						S	S
ERR2514411	PRJEB25991	SAMEA1119592				S		S						S	S
ERR2514412	PRJEB25991	SAMEA1119593				S		S						S	R
ERR2514413	PRJEB25991	SAMEA1119594				S		S						S	S
ERR2514414	PRJEB25991	SAMEA1119595				S		S						S	S
ERR2514415	PRJEB25991	SAMEA1119596				S		S						S	S
ERR2514416	PRJEB25991	SAMEA1119597				S		S						S	S
ERR2514417	PRJEB25991	SAMEA1119598				S		S						S	S
ERR2514418	PRJEB25991	SAMEA1119599				S		S						S	S
ERR2514419	PRJEB25991	SAMEA1119600				S		S						S	S
ERR2514420	PRJEB25991	SAMEA1119601				S		S						S	S
ERR2514421	PRJEB25991	SAMEA1119602				S		S						S	S
ERR2514422	PRJEB25991	SAMEA1119603				R		R						R	R
ERR2514423	PRJEB25991	SAMEA1119604				S		S						S	S
ERR2514424	PRJEB25991	SAMEA1119605				R		R						S	S
ERR2514425	PRJEB25991	SAMEA1119606				S		S						S	S
ERR2514426	PRJEB25991	SAMEA1119607				S		S						S	S
ERR2514428	PRJEB25991	SAMEA1119609				S		S						S	S
ERR2514429	PRJEB25991	SAMEA1119610				S		S						S	S
ERR2514431	PRJEB25991	SAMEA1119612				S		S						S	S
ERR2514432	PRJEB25991	SAMEA1119613				S		S						S	S
ERR2514433	PRJEB25991	SAMEA1119614				S		S						S	S
ERR2514434	PRJEB25991	SAMEA1119615				S		S						S	S
ERR2514435	PRJEB25991	SAMEA1119616				S		S						S	S
ERR2514436	PRJEB25991	SAMEA1119617				S		S						S	S
ERR2514437	PRJEB25991	SAMEA1119618				S		S						S	S
ERR2514438	PRJEB25991	SAMEA1119619				S		S						S	S
ERR2514439	PRJEB25991	SAMEA1119620				S		S						S	S
ERR2514440	PRJEB25991	SAMEA1119621				S		S						S	S
ERR2514441	PRJEB25991	SAMEA1119622				S		S						S	S
ERR2514442	PRJEB25991	SAMEA1119623				S		S						S	S
ERR2514443	PRJEB25991	SAMEA1119624				S		S						S	S
ERR2514444	PRJEB25991	SAMEA1119625				S		S						S	S
ERR2514445	PRJEB25991	SAMEA1119626				S		S						S	S
ERR2514446	PRJEB25991	SAMEA1119627				S		S						S	S
ERR2514447	PRJEB25991	SAMEA1119628				S		S						S	S
ERR2514448	PRJEB25991	SAMEA1119629				S		S						S	S
ERR2514449	PRJEB25991	SAMEA1119630				S		S						S	S
ERR2514450	PRJEB25991	SAMEA1119631				S		S						S	S
ERR2514451	PRJEB25991	SAMEA1119632				R		R						R	S
ERR2514452	PRJEB25991	SAMEA1119633				S		S						S	S
ERR2514453	PRJEB25991	SAMEA1119634				S		S						S	S
ERR2514454	PRJEB25991	SAMEA1119635				S		S						S	S
ERR2514455	PRJEB25991	SAMEA1119636				S		S						S	S
ERR2514456	PRJEB25991	SAMEA1119637				S		S						S	S
ERR2514457	PRJEB25991	SAMEA1119638				S		S						S	S
ERR2514458	PRJEB25991	SAMEA1119639				S		S						S	S
ERR2514459	PRJEB25991	SAMEA1119640				S		S						S	S
ERR2514460	PRJEB25991	SAMEA1119641				S		S						S	S
ERR2514461	PRJEB25991	SAMEA1119642				S		S						S	S
ERR2514462	PRJEB25991	SAMEA1119643				S		S						S	S
ERR2514463	PRJEB25991	SAMEA1119644				S		S						S	S
ERR2514464	PRJEB25991	SAMEA1119645				S		S						S	S
ERR2514465	PRJEB25991	SAMEA1119646				S		S						S	S
ERR2514466	PRJEB25991	SAMEA1119647				S		S						S	S
ERR2514467	PRJEB25991	SAMEA1119648				S		S						S	S
ERR2514468	PRJEB25991	SAMEA1119649				S		S						S	S
ERR2514470	PRJEB25991	SAMEA1119651				S		S						S	S
ERR2514471	PRJEB25991	SAMEA1119652				S		S						S	S
ERR2514472	PRJEB25991	SAMEA1119653				S		S						S	S
ERR2514473	PRJEB25991	SAMEA1119654				S		S						S	S
ERR2514474	PRJEB25991	SAMEA1119655				S		S						S	S
ERR2514475	PRJEB25991	SAMEA1119656				S		S						S	S
ERR2514476	PRJEB25991	SAMEA1119657				S		S						S	S
ERR2514477	PRJEB25991	SAMEA1119658				S		S						S	S
ERR2514478	PRJEB25991	SAMEA1119659				S		S						S	S
ERR2514479	PRJEB25991	SAMEA1119660				S		S						S	S
ERR2514480	PRJEB25991	SAMEA1119661				S		S						S	S
ERR2514481	PRJEB25991	SAMEA1119662				S		S						S	S
ERR2514482	PRJEB25991	SAMEA1119663				S		S						S	S
ERR2514483	PRJEB25991	SAMEA1119664				S		S						R	S
ERR2514484	PRJEB25991	SAMEA1119665				S		S						S	S
ERR2514485	PRJEB25991	SAMEA1119666				S		S						S	S
ERR2514486	PRJEB25991	SAMEA1119667				S		S						S	S
ERR2514487	PRJEB25991	SAMEA1119668				R		R						R	R
ERR2514488	PRJEB25991	SAMEA1119669				S								S	S
ERR2514489	PRJEB25991	SAMEA1119670				S		S						S	S
ERR2514490	PRJEB25991	SAMEA1119671				S		S						S	S
ERR2514491	PRJEB25991	SAMEA1119672				S		S						S	S
ERR2514492	PRJEB25991	SAMEA1119673				S		S						S	S
ERR2514493	PRJEB25991	SAMEA1119674				S		S						S	S
ERR2514494	PRJEB25991	SAMEA1119675				S		S						S	S
ERR2514495	PRJEB25991	SAMEA1119676				S		S						S	S
ERR2514496	PRJEB25991	SAMEA1119677				S		S						S	S
ERR2514497	PRJEB25991	SAMEA1119678				S		S						S	S
ERR2514498	PRJEB25991	SAMEA1119679				S		S						S	S
ERR2514499	PRJEB25991	SAMEA1119680				S		S						S	S
ERR2514500	PRJEB25991	SAMEA1119681				S		S						S	S
ERR2514501	PRJEB25991	SAMEA1119682				S		S						S	S
ERR2514502	PRJEB25991	SAMEA1119683				S		S						S	S
ERR2514503	PRJEB25991	SAMEA1119684				R		R						S	R
ERR2514504	PRJEB25991	SAMEA1119685				S		S						S	S
ERR2514505	PRJEB25991	SAMEA1119686				S		S						S	S
ERR2514506	PRJEB25991	SAMEA1119687				S		S						S	S
ERR2514507	PRJEB25991	SAMEA1119688				S		S						S	S
ERR2514508	PRJEB25991	SAMEA1119689				S		S						S	S
ERR2514509	PRJEB25991	SAMEA1119690				S		S						S	S
ERR2514510	PRJEB25991	SAMEA1119691				S		S						S	S
ERR2514511	PRJEB25991	SAMEA1119692				S		S						S	S
ERR2514512	PRJEB25991	SAMEA1119693				S		S						S	S
ERR2514513	PRJEB25991	SAMEA1119694				S		S						S	S
ERR2514514	PRJEB25991	SAMEA1119695				S		S							S
ERR2514516	PRJEB25991	SAMEA1119697				S		S						S	S
ERR2514517	PRJEB25991	SAMEA1119698				S		S						S	S
ERR2514518	PRJEB25991	SAMEA1119699				S		S						S	S
ERR2514519	PRJEB25991	SAMEA1119700				S		S						S	S
ERR2514520	PRJEB25991	SAMEA1119701				S		S						S	S
ERR2514521	PRJEB25991	SAMEA1119702				S		S						S	S
ERR2514522	PRJEB25991	SAMEA1119703												S
ERR2514523	PRJEB25991	SAMEA1119704				S		S						S	S
ERR2514524	PRJEB25991	SAMEA1119705				S		S						S	S
ERR2514525	PRJEB25991	SAMEA1119706				S		S						S	S
ERR2514526	PRJEB25991	SAMEA1119707				S		S						S	S
ERR2514527	PRJEB25991	SAMEA1119708				S		S						S	S
ERR2514528	PRJEB25991	SAMEA1119709				S		S						S	S
ERR2514529	PRJEB25991	SAMEA1119710				S		S						S	S
ERR2514530	PRJEB25991	SAMEA1119711				S		S						S	S
ERR2514531	PRJEB25991	SAMEA1119712				S		S						S	S
ERR2514532	PRJEB25991	SAMEA1119713				S		S						S	S
ERR2514533	PRJEB25991	SAMEA1119714				S		S						S	S
ERR2514534	PRJEB25991	SAMEA1119715				S		S						S	S
ERR2514535	PRJEB25991	SAMEA1119716				S								S	S
ERR2514536	PRJEB25991	SAMEA1119717				S		R						S	S
ERR2514537	PRJEB25991	SAMEA1119718				S		S						S	S
ERR2514538	PRJEB25991	SAMEA1119719				S		S						S	S
ERR2514539	PRJEB25991	SAMEA1119720				S		S						S	S
ERR2514540	PRJEB25991	SAMEA1119721				S		S						S	S
ERR2514541	PRJEB25991	SAMEA1119722				S		S						S	S
ERR2514542	PRJEB25991	SAMEA1119723				S		S						S	S
ERR2514543	PRJEB25991	SAMEA1119724				S		S						S	S
ERR2514544	PRJEB25991	SAMEA1119725				S		S						S	S
ERR2514545	PRJEB25991	SAMEA1119726				S		S						R	S
ERR2514546	PRJEB25991	SAMEA1119727				S		S						S	S
ERR2514547	PRJEB25991	SAMEA1119728				S		S						S	S
ERR2514548	PRJEB25991	SAMEA1119729				S		S							S
ERR2514549	PRJEB25991	SAMEA1119730				S		S						S	S
ERR2514551	PRJEB25991	SAMEA1119732				S		S						S	S
ERR2514553	PRJEB25991	SAMEA1119734				S		S						S	S
ERR2514554	PRJEB25991	SAMEA1119735				S		S						S	S
ERR2514555	PRJEB25991	SAMEA1119736				S		S						S	S
ERR2514556	PRJEB25991	SAMEA1119737				S		S						S	S
ERR2514557	PRJEB25991	SAMEA1119738												S
ERR2514558	PRJEB25991	SAMEA1119739				S		R						S	S
ERR2514559	PRJEB25991	SAMEA1119740				S									S
ERR2514560	PRJEB25991	SAMEA1119741				S		S						S	S
ERR2514561	PRJEB25991	SAMEA1119742				S		S						S	S
ERR2514562	PRJEB25991	SAMEA1119743				S		S						S	S
ERR2514563	PRJEB25991	SAMEA1119744				S		S						S	S
ERR2514564	PRJEB25991	SAMEA1119745				S		R						S	S
ERR2514565	PRJEB25991	SAMEA1119746				S		S						S	S
ERR2514566	PRJEB25991	SAMEA1119747				S		S						S	S
ERR2514567	PRJEB25991	SAMEA1119748				S		S						S	S
ERR2514568	PRJEB25991	SAMEA1119749				S		S						S	S
ERR2514569	PRJEB25991	SAMEA1119750				S		S						S	S
ERR2514570	PRJEB25991	SAMEA1119751				S		S						S	S
ERR2514571	PRJEB25991	SAMEA1119752				S		S						S	S
ERR2514572	PRJEB25991	SAMEA1119753				S		S						S	S
ERR2514573	PRJEB25991	SAMEA1119754				S		S						S	S
ERR2514574	PRJEB25991	SAMEA1119755				S		S						S	S
ERR2514575	PRJEB25991	SAMEA1119756				S		S						S	S
ERR2514576	PRJEB25991	SAMEA1119757				S		S						S	S
ERR2514577	PRJEB25991	SAMEA1119758				S		S						S	S
ERR2514578	PRJEB25991	SAMEA1119759				S		S						S	S
ERR2514579	PRJEB25991	SAMEA1119760				S		S						S	S
ERR2514580	PRJEB25991	SAMEA1119761				S		R						S	S
ERR2514581	PRJEB25991	SAMEA1119762				S		S						S	S
ERR2514582	PRJEB25991	SAMEA1119763				S		S						S	S
ERR2514583	PRJEB25991	SAMEA1119764				S		S						R	S
ERR2514584	PRJEB25991	SAMEA1119765				S		S						S	S
ERR2514585	PRJEB25991	SAMEA1119766				S		S						S	S
ERR2514586	PRJEB25991	SAMEA1119767				S		S						S	S
ERR2514587	PRJEB25991	SAMEA1119768				S		S						S	S
ERR2514588	PRJEB25991	SAMEA1119769				S		S						S	S
ERR2514589	PRJEB25991	SAMEA1119770				S		S						S	S
ERR2514590	PRJEB25991	SAMEA1119771				S		S						S	S
ERR2514591	PRJEB25991	SAMEA1119772												S
ERR2514592	PRJEB25991	SAMEA1119773				S		S						S	S
ERR2514593	PRJEB25991	SAMEA1119774				S		S						S	S
ERR2514594	PRJEB25991	SAMEA1119775				S		S						S	S
ERR2514595	PRJEB25991	SAMEA1119776				S		S						S	S
ERR2514596	PRJEB25991	SAMEA1119777				S		S						S	S
ERR2514597	PRJEB25991	SAMEA1119778				S		S						S	S
ERR2514598	PRJEB25991	SAMEA1119779				S		S						S	S
ERR2514599	PRJEB25991	SAMEA1119780				S		S							S
ERR2514600	PRJEB25991	SAMEA1119781				S		S						S	S
ERR2514601	PRJEB25991	SAMEA1119782				S		S						S	S
ERR2514602	PRJEB25991	SAMEA1119783				S		S						S	S
ERR2514603	PRJEB25991	SAMEA1119784				S		S						S	S
ERR2514604	PRJEB25991	SAMEA1119785				S		S						S	S
ERR2514605	PRJEB25991	SAMEA1119786				S		S						S	S
ERR2514606	PRJEB25991	SAMEA1119787				S		S						S	S
ERR2514607	PRJEB25991	SAMEA1119788				S		S						S	S
ERR2514608	PRJEB25991	SAMEA1119789				S		S						S	S
ERR2514609	PRJEB25991	SAMEA1119790				S		R						S	S
ERR2514610	PRJEB25991	SAMEA1119791				S		S						S	S
ERR2514611	PRJEB25991	SAMEA1119792				S		S						S	S
ERR2514612	PRJEB25991	SAMEA1119793				S		S						S	S
ERR2514613	PRJEB25991	SAMEA1119794				S		S						S	S
ERR2514614	PRJEB25991	SAMEA1119795				S		S						S	S
ERR2514615	PRJEB25991	SAMEA1119796				S		S						S	S
ERR2514616	PRJEB25991	SAMEA1119797				S		S						S	S
ERR2514617	PRJEB25991	SAMEA1119798				S		S						S	S
ERR2514618	PRJEB25991	SAMEA1119799				S		R						S	S
ERR2514619	PRJEB25991	SAMEA1119800				S		S						S	S
ERR2514620	PRJEB25991	SAMEA1119801				S		S						S	S
ERR2514621	PRJEB25991	SAMEA1119802				S		S						S	S
ERR2514622	PRJEB25991	SAMEA1119803				S		S						S	S
ERR2514623	PRJEB25991	SAMEA1119804												S
ERR2514624	PRJEB25991	SAMEA1119805				S		S						S	S
ERR2514625	PRJEB25991	SAMEA1119806				S		S						S	S
ERR2514626	PRJEB25991	SAMEA1119807				S		S						S	S
ERR2514627	PRJEB25991	SAMEA1119808				S		S						S	S
ERR2514628	PRJEB25991	SAMEA1119809				S		S						S	S
ERR2514629	PRJEB25991	SAMEA1119810				S		R						S	S
ERR2514630	PRJEB25991	SAMEA1119811				S		S						S	S
ERR2514631	PRJEB25991	SAMEA1119812				S		R						S	S
ERR2514632	PRJEB25991	SAMEA1119813				S		R						S	S
ERR2514633	PRJEB25991	SAMEA1119814				R		R						R	R
ERR2514634	PRJEB25991	SAMEA1119815				S		S						S	S
ERR2514635	PRJEB25991	SAMEA1119816				S		S						S	S
ERR2514636	PRJEB25991	SAMEA1119817				S		S						S	S
ERR2514637	PRJEB25991	SAMEA1119818				S		S						S	S
ERR2514638	PRJEB25991	SAMEA1119819				S		S						S	S
ERR2514639	PRJEB25991	SAMEA1119820				S		S						S	S
ERR2514640	PRJEB25991	SAMEA1119821				S		S						S	S
ERR2514641	PRJEB25991	SAMEA1119822				S		S						S	S
ERR2514642	PRJEB25991	SAMEA1119823				S		S						S	S
ERR2514643	PRJEB25991	SAMEA1119824				S		S						S	S
ERR2514644	PRJEB25991	SAMEA1119825				S		S						S	S
ERR2514646	PRJEB25991	SAMEA1119827				S		R							R
ERR2514647	PRJEB25991	SAMEA1119828				S		S						S	S
ERR2514648	PRJEB25991	SAMEA1119829				S		S						S	S
ERR2514649	PRJEB25991	SAMEA1119830				S		S						S	S
ERR2514650	PRJEB25991	SAMEA1119831				S		S						S	S
ERR2514651	PRJEB25991	SAMEA1119832				S		S						S	S
ERR2514652	PRJEB25991	SAMEA1119833				S		S						S	S
ERR2514653	PRJEB25991	SAMEA1119834				S		S						S	S
ERR2514654	PRJEB25991	SAMEA1119835				S		S						S	S
ERR2514655	PRJEB25991	SAMEA1119836				S		S						S	S
ERR2514656	PRJEB25991	SAMEA1119837				S		S						S	S
ERR2514657	PRJEB25991	SAMEA1119838				S		S						S	S
ERR2514658	PRJEB25991	SAMEA1119839				S		S						S	S
ERR2514659	PRJEB25991	SAMEA1119840				S		S						S	S
ERR2514660	PRJEB25991	SAMEA1119841				S		S						S	S
ERR2514661	PRJEB25991	SAMEA1119842				S		S						S	S
ERR2514662	PRJEB25991	SAMEA1119843				S		S						S	S
ERR2514663	PRJEB25991	SAMEA1119844				S		S						S	S
ERR2514664	PRJEB25991	SAMEA1119845				S		S						S	S
ERR2514665	PRJEB25991	SAMEA1119846				S		S						S	S
ERR2514666	PRJEB25991	SAMEA1119847				S		S						R	S
ERR2514667	PRJEB25991	SAMEA1119848				S		S						S	S
ERR2514669	PRJEB25991	SAMEA1119850				S		S						S	S
ERR2514670	PRJEB25991	SAMEA1119851				S		S						S	S
ERR2514671	PRJEB25991	SAMEA1119852				S		S						S	S
ERR2514672	PRJEB25991	SAMEA1119853				S		S						S	S
ERR2514673	PRJEB25991	SAMEA1119854				S		S						S	S
ERR2514674	PRJEB25991	SAMEA1119855				S		S						S	S
ERR2514675	PRJEB25991	SAMEA1119856				S		S						S	S
ERR2514676	PRJEB25991	SAMEA1119857				S		S						S	S
ERR2514677	PRJEB25991	SAMEA1119858				S		S						S	S
ERR2514678	PRJEB25991	SAMEA1119859				S		S						S	S
ERR2514679	PRJEB25991	SAMEA1119860				S		R						S	S
ERR2514680	PRJEB25991	SAMEA1119861				S		S						S	S
ERR2514681	PRJEB25991	SAMEA1119862				S		S						S	S
ERR2514682	PRJEB25991	SAMEA1119863				S		S						S	S
ERR2514683	PRJEB25991	SAMEA1119864				S		S						S	S
ERR2514684	PRJEB25991	SAMEA1119865				S		S						S	S
ERR2514685	PRJEB25991	SAMEA1119866				S		S	S		S	S		S	S
ERR2514686	PRJEB25991	SAMEA1119867				S		S						S	S
ERR2514687	PRJEB25991	SAMEA1119868				S		S						S	S
ERR2514688	PRJEB25991	SAMEA1119869						S							S
ERR2514689	PRJEB25991	SAMEA1119870				S		S							S
ERR2514690	PRJEB25991	SAMEA1119871				S		S						S	S
ERR2514691	PRJEB25991	SAMEA1119872				S		S						S	S
ERR2514693	PRJEB25991	SAMEA1119874				S		S						S	S
ERR2514694	PRJEB25991	SAMEA1119875				S		S						S	S
ERR2514695	PRJEB25991	SAMEA1119876												S	S
ERR2514696	PRJEB25991	SAMEA1119877				S		S						S	S
ERR2514697	PRJEB25991	SAMEA1119878				S		S						S	S
ERR2514698	PRJEB25991	SAMEA1119879				S		S						S	S
ERR2514699	PRJEB25991	SAMEA1119880				S		S						S	S
ERR2514700	PRJEB25991	SAMEA1119881				S		S						S	S
ERR2514701	PRJEB25991	SAMEA1119882				S		S						S	S
ERR2514702	PRJEB25991	SAMEA1119883				S		S						S	S
ERR2514703	PRJEB25991	SAMEA1119884				S		S						S	S
ERR2514704	PRJEB25991	SAMEA1119885				S		S						S	S
ERR2514705	PRJEB25991	SAMEA1119886				S		S						S	S
ERR2514706	PRJEB25991	SAMEA1119887				S		S						S	S
ERR2514707	PRJEB25991	SAMEA1119888				S		S						S	S
ERR2514708	PRJEB25991	SAMEA1119889				S		S							S
ERR2514709	PRJEB25991	SAMEA1119890				S		S						S	S
ERR2514710	PRJEB25991	SAMEA1119891				S		S						S	S
ERR2514711	PRJEB25991	SAMEA1119892				S		S						S	S
ERR2514712	PRJEB25991	SAMEA1119893				S		S						S	S
ERR2514713	PRJEB25991	SAMEA1119894				S		S						S	S
ERR2514714	PRJEB25991	SAMEA1119895				S		S						S	S
ERR2514715	PRJEB25991	SAMEA1119896				S		S						S	S
ERR2514716	PRJEB25991	SAMEA1119897				S		S						S	S
ERR2514717	PRJEB25991	SAMEA1119898				S		S						S	S
ERR2514718	PRJEB25991	SAMEA1119899				S		S						S	S
ERR2514719	PRJEB25991	SAMEA1119900				S		S						S	S
ERR2514720	PRJEB25991	SAMEA1119901				S		S						S	S
ERR2514721	PRJEB25991	SAMEA1119902				S		S						S	S
ERR2514722	PRJEB25991	SAMEA1119903				S		S						S	S
ERR2514723	PRJEB25991	SAMEA1119904				S		S						S	S
ERR2514724	PRJEB25991	SAMEA1119905				S		S						S	S
ERR2514725	PRJEB25991	SAMEA1119906				S		S						S	S
ERR2514726	PRJEB25991	SAMEA1119907				S		S						S	S
ERR2514727	PRJEB25991	SAMEA1119908				S		S						S	S
ERR2514728	PRJEB25991	SAMEA1119909				S		S						S	S
ERR2514729	PRJEB25991	SAMEA1119910				S		R						S	S
ERR2514730	PRJEB25991	SAMEA1119911				S		S						S	S
ERR2514731	PRJEB25991	SAMEA1119912				S		S						S	S
ERR2514732	PRJEB25991	SAMEA1119913				S		S						S	S
ERR2514733	PRJEB25991	SAMEA1119914				S		S							S
ERR2514734	PRJEB25991	SAMEA1119915				S		S						S	S
ERR2514735	PRJEB25991	SAMEA1119916				S		S							S
ERR2514736	PRJEB25991	SAMEA1119917				S		S						S	S
ERR2514737	PRJEB25991	SAMEA1119918				S		S						S	S
ERR2514738	PRJEB25991	SAMEA1119919				S		S						S	S
ERR2514739	PRJEB25991	SAMEA1119920				S		S						S	S
ERR2514740	PRJEB25991	SAMEA1119921				S									S
ERR2514741	PRJEB25991	SAMEA1119922				S		S						S	S
ERR2514742	PRJEB25991	SAMEA1119923				S		S						S	S
ERR2514743	PRJEB25991	SAMEA1119924				S		S						S	S
ERR2514744	PRJEB25991	SAMEA1119925				S		S						S	S
ERR2514745	PRJEB25991	SAMEA1119926				S		S						S	S
ERR2514746	PRJEB25991	SAMEA1119927				S		S						S	S
ERR2514747	PRJEB25991	SAMEA1119928				S		R						S	S
ERR2514748	PRJEB25991	SAMEA1119929				S		S						S	S
ERR2514749	PRJEB25991	SAMEA1119930				S		S						S	S
ERR2514750	PRJEB25991	SAMEA1119931				S		S						S	S
ERR2514751	PRJEB25991	SAMEA1119932				S		S						S	S
ERR2514752	PRJEB25991	SAMEA1119933				S		S						S	S
ERR2514754	PRJEB25991	SAMEA1119935				S		S						S	S
ERR2514755	PRJEB25991	SAMEA1119936				S		S						S	S
ERR2514756	PRJEB25991	SAMEA1119937				S		S						S	S
ERR2514757	PRJEB25991	SAMEA1119938				S		R						S	R
ERR2514758	PRJEB25991	SAMEA1119939				S		S						S	S
ERR2514759	PRJEB25991	SAMEA1119940				S		S						S	S
ERR2514760	PRJEB25991	SAMEA1119941				R		R						S	R
ERR2514761	PRJEB25991	SAMEA1119942				S		S						S	S
ERR2514762	PRJEB25991	SAMEA1119943				S		S						S	S
ERR2514763	PRJEB25991	SAMEA1119944				S		S						S	S
ERR2514765	PRJEB25991	SAMEA1119946				S		S						S	S
ERR2514766	PRJEB25991	SAMEA1119947				S		S						S	S
ERR2514767	PRJEB25991	SAMEA1119948				S		S							S
ERR2514768	PRJEB25991	SAMEA1119949				S		S						S	S
ERR2514769	PRJEB25991	SAMEA1119950				S		S						S	S
ERR2514770	PRJEB25991	SAMEA1397254				S		S						S	S
ERR2514771	PRJEB25991	SAMEA1397256				S		S						S	S
ERR2514772	PRJEB25991	SAMEA1397257				S		S						S	S
ERR2514773	PRJEB25991	SAMEA1397258				S		S						S	S
ERR2514774	PRJEB25991	SAMEA1397259				S		S						S	S
ERR2514776	PRJEB25991	SAMEA1397261				S		S						S	S
ERR2514777	PRJEB25991	SAMEA1397262				S		S						S	S
ERR2514778	PRJEB25991	SAMEA1397263				S		S						S	S
ERR2514779	PRJEB25991	SAMEA1397264				S		S							S
ERR2514780	PRJEB25991	SAMEA1397265				S		S						S	S
ERR2514781	PRJEB25991	SAMEA1397266				S		S						S	S
ERR2514782	PRJEB25991	SAMEA1397267				S		S						S	S
ERR2514783	PRJEB25991	SAMEA1397268				S		S						S	S
ERR2514784	PRJEB25991	SAMEA1397269				S		S						S	S
ERR2514785	PRJEB25991	SAMEA1397270				S		S						S	S
ERR2514786	PRJEB25991	SAMEA1397271				S		S						S	S
ERR2514787	PRJEB25991	SAMEA1397272				S		S						S	S
ERR2514788	PRJEB25991	SAMEA1397273				S		S						S	S
ERR2514789	PRJEB25991	SAMEA1397274				S		S						S	S
ERR2514790	PRJEB25991	SAMEA1397275				S		S						S	S
ERR2514791	PRJEB25991	SAMEA1397276				S		S						S	S
ERR2514792	PRJEB25991	SAMEA1397277				S		S						S	S
ERR2514793	PRJEB25991	SAMEA1397278				S		S						S	S
ERR2514794	PRJEB25991	SAMEA1397279				S		S						S	S
ERR2514795	PRJEB25991	SAMEA1397280				S		S						S	S
ERR2514796	PRJEB25991	SAMEA1397281				S		S						S	S
ERR2514797	PRJEB25991	SAMEA1397282				S		S						S	S
ERR2514798	PRJEB25991	SAMEA1397283				S		S						S	S
ERR2514799	PRJEB25991	SAMEA1397284				S		S						S	S
ERR2514800	PRJEB25991	SAMEA1397285				S		R						S	S
ERR2514801	PRJEB25991	SAMEA1397286				S		S						S	S
ERR2514802	PRJEB25991	SAMEA1397287				S		S						S	S
ERR2514803	PRJEB25991	SAMEA1397288				S		S						S	S
ERR2514804	PRJEB25991	SAMEA1397289				S		S						S	S
ERR2514805	PRJEB25991	SAMEA1397290				S		S						S	S
ERR2514806	PRJEB25991	SAMEA1397291				S		S							S
ERR2514807	PRJEB25991	SAMEA1397292				S		S						S	S
ERR2514808	PRJEB25991	SAMEA1397293				S		S						S	S
ERR2514809	PRJEB25991	SAMEA1397294				S		S						S	S
ERR2514810	PRJEB25991	SAMEA1397295				S		S						S	S
ERR2514811	PRJEB25991	SAMEA1397296				S		S						S	S
ERR2514812	PRJEB25991	SAMEA1397297				S		S						S	S
ERR2514813	PRJEB25991	SAMEA1397298				S		S						S	S
ERR2514814	PRJEB25991	SAMEA1397299				S		S						S	S
ERR2514815	PRJEB25991	SAMEA1397300				S		S							S
ERR2514816	PRJEB25991	SAMEA1397301				S		S						S	S
ERR2514817	PRJEB25991	SAMEA1397302				S		S						S	S
ERR2514818	PRJEB25991	SAMEA1397303				S		S						S	S
ERR2514819	PRJEB25991	SAMEA1397304				S		S						S	S
ERR2514820	PRJEB25991	SAMEA1397305				S		S						S	S
ERR2514822	PRJEB25991	SAMEA1397307												S
ERR2514823	PRJEB25991	SAMEA1397308				S		S						S	S
ERR2514824	PRJEB25991	SAMEA1397309				S		S						S	S
ERR2514825	PRJEB25991	SAMEA1397310				S		S						S	S
ERR2514826	PRJEB25991	SAMEA1397311				S		S						S	S
ERR2514827	PRJEB25991	SAMEA1397312				S		S						S	S
ERR2514828	PRJEB25991	SAMEA1397313				S		S						S	S
ERR2514829	PRJEB25991	SAMEA1397314				S		S						S	S
ERR2514830	PRJEB25991	SAMEA1397315				S		S						S	S
ERR2514831	PRJEB25991	SAMEA1397316				S		S						S	S
ERR2514833	PRJEB25991	SAMEA1397318				S		S						S	S
ERR2514835	PRJEB25991	SAMEA1397320				S		S						S	S
ERR2514836	PRJEB25991	SAMEA1397321				S		S						S	S
ERR2514837	PRJEB25991	SAMEA1397322				S		S						R	S
ERR2514838	PRJEB25991	SAMEA1397323				S		S						S	S
ERR2514839	PRJEB25991	SAMEA1397324				S		S						S	S
ERR2514840	PRJEB25991	SAMEA1397325				S		S						S	S
ERR2514841	PRJEB25991	SAMEA1397326				S		S						S	S
ERR2514842	PRJEB25991	SAMEA1397327				S		R						S	S
ERR2514843	PRJEB25991	SAMEA1397328				S		S						S	S
ERR2514844	PRJEB25991	SAMEA1397329				S		S						S	S
ERR2514845	PRJEB25991	SAMEA1397330				S		S						S	S
ERR2514846	PRJEB25991	SAMEA1397331				S		S						S	S
ERR2514847	PRJEB25991	SAMEA1397332				S		S						S	S
ERR2514848	PRJEB25991	SAMEA1397333				S		R						S	S
ERR2514849	PRJEB25991	SAMEA1397334				S		S						S	S
ERR2514850	PRJEB25991	SAMEA1397335				S		S						S	S
ERR2514851	PRJEB25991	SAMEA1397336				S		S						S	S
ERR2514852	PRJEB25991	SAMEA1397337				S		S						S	S
ERR2514853	PRJEB25991	SAMEA1397338				S		S						S	S
ERR2514855	PRJEB25991	SAMEA1397340				S		S						S	S
ERR2514856	PRJEB25991	SAMEA1397341				S		S						S	S
ERR2514857	PRJEB25991	SAMEA1397342				S		S						S	S
ERR2514858	PRJEB25991	SAMEA1397343				S		S						S	S
ERR2514859	PRJEB25991	SAMEA1397344				S		S							S
ERR2514860	PRJEB25991	SAMEA1397345				S		S						S	S
ERR2514861	PRJEB25991	SAMEA1397346				S		S						S	S
ERR2514862	PRJEB25991	SAMEA1397347				S		S						S	S
ERR2514863	PRJEB25991	SAMEA1397348				S		S						S	S
ERR2514864	PRJEB25991	SAMEA1397349				S		S							S
ERR2514865	PRJEB25991	SAMEA1397350				S		S						S	S
ERR2514866	PRJEB25991	SAMEA1397351				S		S						S	S
ERR2514867	PRJEB25991	SAMEA1397352				S		R							R
ERR2514868	PRJEB25991	SAMEA1397353				S		S						S	S
ERR2514869	PRJEB25991	SAMEA1397354				S		S						S	S
ERR2514870	PRJEB25991	SAMEA1397355				S		S						S	S
ERR2514871	PRJEB25991	SAMEA1397356				S		S						S	S
ERR2514872	PRJEB25991	SAMEA1397357				S		S						S	S
ERR2514874	PRJEB25991	SAMEA1397359				S		S						S	S
ERR2514875	PRJEB25991	SAMEA1397360				S		S						S	S
ERR2514876	PRJEB25991	SAMEA1397361				S		S						S	S
ERR2514877	PRJEB25991	SAMEA1397362												S
ERR2514878	PRJEB25991	SAMEA1397363				S		S						S	S
ERR2514879	PRJEB25991	SAMEA1397364				S		S						S	S
ERR2514880	PRJEB25991	SAMEA1397365				S		S						S	S
ERR2514881	PRJEB25991	SAMEA1397366				S		S						S	S
ERR2514882	PRJEB25991	SAMEA1397367				S		S						S	S
ERR2514883	PRJEB25991	SAMEA1397368				S		S						S	S
ERR2514884	PRJEB25991	SAMEA1397369				S		S						S	S
ERR2514885	PRJEB25991	SAMEA1397370				S		S						S	S
ERR2514886	PRJEB25991	SAMEA1397371				S		R						S	S
ERR2514887	PRJEB25991	SAMEA1397372				R		R						R	R
ERR2514888	PRJEB25991	SAMEA1397373				S		S						S	S
ERR2514889	PRJEB25991	SAMEA1397374				S		S						S	S
ERR2514890	PRJEB25991	SAMEA1397375				S		S						S	S
ERR2514891	PRJEB25991	SAMEA1397376				S		S						S	S
ERR2514892	PRJEB25991	SAMEA1397377				S		S						S	S
ERR2514893	PRJEB25991	SAMEA1397378				S		S						S	S
ERR2514894	PRJEB25991	SAMEA1397379				S		S						S	S
ERR2514895	PRJEB25991	SAMEA1397380				S		S						S	S
ERR2514896	PRJEB25991	SAMEA1397381				S		S						S	S
ERR2514897	PRJEB25991	SAMEA1397382				S		S						S	S
ERR2514898	PRJEB25991	SAMEA1397383				S		S						S	S
ERR2514899	PRJEB25991	SAMEA1397384				S		S						S	S
ERR2514900	PRJEB25991	SAMEA1397385				S		S						S	S
ERR2514901	PRJEB25991	SAMEA1397386				S		S						S	S
ERR2514902	PRJEB25991	SAMEA1397387				S		S						S	S
ERR2514903	PRJEB25991	SAMEA1397388				S		S						S	S
ERR2514904	PRJEB25991	SAMEA1397389				S		S						S	S
ERR2514905	PRJEB25991	SAMEA1397390				S		S						S	S
ERR2514906	PRJEB25991	SAMEA1397391				S		S						S	S
ERR2514907	PRJEB25991	SAMEA1397392				S		S						S	S
ERR2514908	PRJEB25991	SAMEA1397393				S		S						S	S
ERR2514909	PRJEB25991	SAMEA1397394				S		R						S	S
ERR2514910	PRJEB25991	SAMEA1397395				S		S						S	S
ERR2514911	PRJEB25991	SAMEA1397396				S		S						S	S
ERR2514912	PRJEB25991	SAMEA1397397				S		S						S	S
ERR2514913	PRJEB25991	SAMEA1397398				S		S						S	S
ERR2514914	PRJEB25991	SAMEA1397399				S		S						S	S
ERR2514915	PRJEB25991	SAMEA1397400				S		S						S	S
ERR2514916	PRJEB25991	SAMEA1397401				S		S						S	S
ERR2514917	PRJEB25991	SAMEA1397402				S		S						S	S
ERR2514918	PRJEB25991	SAMEA1397403				S		S						S	S
ERR2514919	PRJEB25991	SAMEA1397404				S		S						S	S
ERR2514920	PRJEB25991	SAMEA1397405				S		S						S	S
ERR2514921	PRJEB25991	SAMEA1397406				S		S						S	S
ERR2514922	PRJEB25991	SAMEA1397407				S		S						S	S
ERR2514923	PRJEB25991	SAMEA1397408				S		S						S	S
ERR2514924	PRJEB25991	SAMEA1397409				S		S						S	S
ERR2514925	PRJEB25991	SAMEA1397410				S		S						S	S
ERR2514926	PRJEB25991	SAMEA1397411				S		S						S	S
ERR2514927	PRJEB25991	SAMEA1397412				S		S						S	S
ERR2514928	PRJEB25991	SAMEA1397413				S		S						S	S
ERR2514930	PRJEB25991	SAMEA1397415				S		S						S	S
ERR2514931	PRJEB25991	SAMEA1397416				S		S						S	S
ERR2514932	PRJEB25991	SAMEA1397417				S		S						S	S
ERR2514933	PRJEB25991	SAMEA1397418				S		S						S	S
ERR2514934	PRJEB25991	SAMEA1397419				S		S						S	S
ERR2514935	PRJEB25991	SAMEA1397420				S		R						S	S
ERR2514936	PRJEB25991	SAMEA1397421				S		S						S	S
ERR2514937	PRJEB25991	SAMEA1397422				S		S						S	S
ERR2514938	PRJEB25991	SAMEA1397423				S		S						S	S
ERR2514939	PRJEB25991	SAMEA1397424				S		S						S	S
ERR2514940	PRJEB25991	SAMEA1397425				S		S						S	S
ERR2514941	PRJEB25991	SAMEA1397426				S		S						S	S
ERR2514942	PRJEB25991	SAMEA1397427				S		S						S	S
ERR2514943	PRJEB25991	SAMEA1397428				S		S						S	S
ERR2514944	PRJEB25991	SAMEA1397429				S		S						S	S
ERR2514945	PRJEB25991	SAMEA1397430				S		R						S	S
ERR2514946	PRJEB25991	SAMEA1397431				S		S						S	S
ERR2514947	PRJEB25991	SAMEA1397432				S		R						S	S
ERR2514948	PRJEB25991	SAMEA1397433				S		S						R	S
ERR2514949	PRJEB25991	SAMEA1397434				S		S						S	S
ERR2514950	PRJEB25991	SAMEA1397435				S		S						S	S
ERR2514951	PRJEB25991	SAMEA1397436				S		S						S	S
ERR2514952	PRJEB25991	SAMEA1397437				S		S							S
ERR2514953	PRJEB25991	SAMEA1397438				S		S						S	S
ERR2514954	PRJEB25991	SAMEA1397439				S		S						S	S
ERR2514955	PRJEB25991	SAMEA1397440				S		S						R	S
ERR2514956	PRJEB25991	SAMEA1397441				S		S						S	S
ERR2514957	PRJEB25991	SAMEA1397442				S		S						S	S
ERR2514958	PRJEB25991	SAMEA1397443				S		S						S	S
ERR2514959	PRJEB25991	SAMEA1397444				S		S						S	S
ERR2514960	PRJEB25991	SAMEA1397445				S		S						S	S
ERR2514961	PRJEB25991	SAMEA1397446				S		S						S	S
ERR2514962	PRJEB25991	SAMEA1397447				S		S							S
ERR2514963	PRJEB25991	SAMEA1397448				S		R						S	S
ERR2514964	PRJEB25991	SAMEA1397449				S		S						S	S
ERR2514965	PRJEB25991	SAMEA1397450				S		S						S	S
ERR2514966	PRJEB25991	SAMEA1397451				S		S						S	S
ERR2514967	PRJEB25991	SAMEA1397452				S		S						S	S
ERR2514968	PRJEB25991	SAMEA1397453				S		S						S	S
ERR2514969	PRJEB25991	SAMEA1397454				S		S						S	S
ERR2514970	PRJEB25991	SAMEA1397455				S		S						S	S
ERR2514971	PRJEB25991	SAMEA1397456				S		S						S	S
ERR2514972	PRJEB25991	SAMEA1397457				S		S						S	S
ERR2514973	PRJEB25991	SAMEA1397458				S		S						S	S
ERR2514974	PRJEB25991	SAMEA1397459				S		R						S	S
ERR2514975	PRJEB25991	SAMEA1397460				S		S						S	S
ERR2514976	PRJEB25991	SAMEA1397461				S		S						S	S
ERR2514977	PRJEB25991	SAMEA1397462				S		S						S	S
ERR2514978	PRJEB25991	SAMEA1397463				S		S						S	S
ERR2514979	PRJEB25991	SAMEA1397464												R
ERR2514980	PRJEB25991	SAMEA1397465				S		S						S	S
ERR2514981	PRJEB25991	SAMEA1397466				S								S	S
ERR2514982	PRJEB25991	SAMEA1397467				S		R						R	S
ERR2514983	PRJEB25991	SAMEA1397468				S		R						S	S
ERR2514984	PRJEB25991	SAMEA1397469				S		S						S	S
ERR2514985	PRJEB25991	SAMEA1397470				S		S						S	S
ERR2514986	PRJEB25991	SAMEA1397471				S		S						S	S
ERR2514987	PRJEB25991	SAMEA1397472				S		S						S	S
ERR2514988	PRJEB25991	SAMEA1397473				S		S							S
ERR2514989	PRJEB25991	SAMEA1397474				S		S						S	S
ERR2514990	PRJEB25991	SAMEA1397475				S		S						S	S
ERR2514991	PRJEB25991	SAMEA1397476				S		S						S	S
ERR2514992	PRJEB25991	SAMEA1397477				S		S						S	S
ERR2514993	PRJEB25991	SAMEA1397478				S		S						S	S
ERR2514994	PRJEB25991	SAMEA1397479				R		R						S	S
ERR2514995	PRJEB25991	SAMEA1397480				S		S						S	S
ERR2514996	PRJEB25991	SAMEA1397481				S		S							S
ERR2514997	PRJEB25991	SAMEA1397482				S		S						S	S
ERR2514998	PRJEB25991	SAMEA1397483				S		S						S	S
ERR2514999	PRJEB25991	SAMEA1397484				S		S						S	S
ERR2515000	PRJEB25991	SAMEA1397485				S		S						S	S
ERR2515001	PRJEB25991	SAMEA1397486				S		S						S	S
ERR2515002	PRJEB25991	SAMEA1397487				S		S						S	S
ERR2515003	PRJEB25991	SAMEA1397488				S		S						S	S
ERR2515004	PRJEB25991	SAMEA1397489				S		S						S	S
ERR2515005	PRJEB25991	SAMEA1397490				S		S						S	S
ERR2515006	PRJEB25991	SAMEA1397491				S		S						S	S
ERR2515008	PRJEB25991	SAMEA1397493				S		S						S	S
ERR2515009	PRJEB25991	SAMEA1397494				S		S						S	S
ERR2515010	PRJEB25991	SAMEA1397495				S		S						S	S
ERR2515011	PRJEB25991	SAMEA1397496				S		S						S	S
ERR2515012	PRJEB25991	SAMEA1397497				S		S						S	S
ERR2515013	PRJEB25991	SAMEA1397498				S		S						S	S
ERR2515014	PRJEB25991	SAMEA1397499												S
ERR2515015	PRJEB25991	SAMEA1397500				S		S						S	S
ERR2515016	PRJEB25991	SAMEA1397501				S		S						R	S
ERR2515017	PRJEB25991	SAMEA1397502				S		S						S	S
ERR2515018	PRJEB25991	SAMEA1397503				S		S						S	S
ERR2515019	PRJEB25991	SAMEA1397504				S		S						S	S
ERR2515020	PRJEB25991	SAMEA1397505				S		S						S	S
ERR2515021	PRJEB25991	SAMEA1397506				S		S						S	S
ERR2515022	PRJEB25991	SAMEA1397507				S		S						S	S
ERR2515023	PRJEB25991	SAMEA1397508				S		S						S	S
ERR2515024	PRJEB25991	SAMEA1397509				S		R						S	S
ERR2515025	PRJEB25991	SAMEA1397510				S		S						S	S
ERR2515026	PRJEB25991	SAMEA1397511				S		S						S	S
ERR2515027	PRJEB25991	SAMEA1397512				S		S						S	S
ERR2515028	PRJEB25991	SAMEA1397513				S		S						S	S
ERR2515029	PRJEB25991	SAMEA1397514				S		S						S	S
ERR2515030	PRJEB25991	SAMEA1397515				S		S						S	S
ERR2515031	PRJEB25991	SAMEA1397516				S		S						S	S
ERR2515033	PRJEB25991	SAMEA1397518				S		S						S	S
ERR2515034	PRJEB25991	SAMEA1397519				S		S						S	S
ERR2515035	PRJEB25991	SAMEA1397520						S							S
ERR2515036	PRJEB25991	SAMEA1397521				S		S						R	S
ERR2515037	PRJEB25991	SAMEA1397522				S		S						S	S
ERR2515038	PRJEB25991	SAMEA1397523				S		S						S	S
ERR2515039	PRJEB25991	SAMEA1397524				S		S						S	S
ERR2515040	PRJEB25991	SAMEA1705617				S		S						S	R
ERR2515041	PRJEB25991	SAMEA1705619				S		S						S	S
ERR2515042	PRJEB25991	SAMEA1705620				R		R						R	R
ERR2515043	PRJEB25991	SAMEA1705621				S		S						S	S
ERR2515044	PRJEB25991	SAMEA1705622				S		S						S	S
ERR2515045	PRJEB25991	SAMEA1705623				S		S						S	S
ERR2515046	PRJEB25991	SAMEA1705642				S		S						S	S
ERR2515047	PRJEB25991	SAMEA1705643				S		S						S	S
ERR2515048	PRJEB25991	SAMEA1869154				S		S						S	S
ERR2515049	PRJEB25991	SAMEA1869155				S		S						S	S
ERR2515050	PRJEB25991	SAMEA1869285				S		S						S	S
ERR2515051	PRJEB25991	SAMEA1869302				S		S						S	S
ERR2515052	PRJEB25991	SAMEA1869606				S		S						S	S
ERR2515053	PRJEB25991	SAMEA1876025				S		S						S	S
ERR2515054	PRJEB25991	SAMEA1902637				S		S						S	S
ERR2515056	PRJEB25991	SAMEA1902639				S		S						S	S
ERR2515057	PRJEB25991	SAMEA1902640				S		S						S	S
ERR2515058	PRJEB25991	SAMEA1902641				S		S						S	S
ERR2515059	PRJEB25991	SAMEA1902642				S		S						S	S
ERR2515060	PRJEB25991	SAMEA1902643				S		S						S	S
ERR2515061	PRJEB25991	SAMEA1906476				S		S						S	S
ERR2515062	PRJEB25991	SAMEA1919453				S		S						S	S
ERR2515063	PRJEB25991	SAMEA1919454				S		S						S	S
ERR2515064	PRJEB25991	SAMEA1919455												S
ERR2515065	PRJEB25991	SAMEA1919456				S		S						S	S
ERR2515066	PRJEB25991	SAMEA1919457				S		S						S	S
ERR2515067	PRJEB25991	SAMEA1919458				S		S						S	S
ERR2515068	PRJEB25991	SAMEA1919459				S		S						S	S
ERR2515069	PRJEB25991	SAMEA1919460				S		S						S	S
ERR2515070	PRJEB25991	SAMEA1919461				S		S						S	S
ERR2515071	PRJEB25991	SAMEA1919462				S		S						S	S
ERR2515072	PRJEB25991	SAMEA1919463				S		R						S	S
ERR2515073	PRJEB25991	SAMEA2167452				S		S						S	S
ERR2515074	PRJEB25991	SAMEA2399479				S		S						S	S
ERR2515075	PRJEB25991	SAMEA2399480				S		S						S	S
ERR2515076	PRJEB25991	SAMEA2399481				S		S						S	S
ERR2515077	PRJEB25991	SAMEA2399482				S		S						S	S
ERR2515078	PRJEB25991	SAMEA2399483				S		S						S	S
ERR2515079	PRJEB25991	SAMEA2399484				S		S						S	S
ERR2515080	PRJEB25991	SAMEA2399485				S		S						S	S
ERR2515081	PRJEB25991	SAMEA2399486				S		S						S	S
ERR2515082	PRJEB25991	SAMEA2399487				S		S						S	S
ERR2515083	PRJEB25991	SAMEA2399488				S		S						S	S
ERR2515084	PRJEB25991	SAMEA2399489				S		S						S	S
ERR2515085	PRJEB25991	SAMEA2399490				S		S						S	S
ERR2515086	PRJEB25991	SAMEA2399491				S		S						S	S
ERR2515087	PRJEB25991	SAMEA2399492												S
ERR2515088	PRJEB25991	SAMEA2399493				S		S						S	S
ERR2515089	PRJEB25991	SAMEA2399494				S		S						S	S
ERR2515090	PRJEB25991	SAMEA2399495				S		S						S	S
ERR2515091	PRJEB25991	SAMEA2590615				S		S							S
ERR2515092	PRJEB25991	SAMEA2591382				S		S						S	S
ERR2515093	PRJEB25991	SAMEA2591383				S		S						S	S
ERR2515094	PRJEB25991	SAMEA2591384				S		R						S	S
ERR2515095	PRJEB25991	SAMEA2591385				S		S						S	S
ERR2515096	PRJEB25991	SAMEA2591386				S		S						S	S
ERR2515097	PRJEB25991	SAMEA2591387				S		S						S	S
ERR2515098	PRJEB25991	SAMEA2591388				S		R						S	S
ERR2515099	PRJEB25991	SAMEA2591389				S		R						S	S
ERR2515100	PRJEB25991	SAMEA2591390				S		S						S	S
ERR2515101	PRJEB25991	SAMEA2591391				S		S						S	S
ERR2515102	PRJEB25991	SAMEA2591392				S		S						S	S
ERR2515105	PRJEB25997	SAMEA2634673				S		S						S	S
ERR2515106	PRJEB25997	SAMEA2634674				S		S						S	S
ERR2515109	PRJEB25997	SAMEA2709653				R		R						S	R
ERR2515110	PRJEB25997	SAMEA2709654				S		S						S	S
ERR2515111	PRJEB25997	SAMEA2709655				S		S						S	S
ERR2515112	PRJEB25997	SAMEA2709656				R		R						R	R
ERR2515113	PRJEB25997	SAMEA2709657				S		S						S	S
ERR2515114	PRJEB25997	SAMEA2709658				S		R						S	S
ERR2515115	PRJEB25997	SAMEA2709659				R		R							R
ERR2515116	PRJEB25997	SAMEA2709660				S		S						S	S
ERR2515117	PRJEB25997	SAMEA2709661				S		S						S	S
ERR2515118	PRJEB25997	SAMEA2709662				S		S						S	S
ERR2515119	PRJEB25997	SAMEA2709663				S		S						S	R
ERR2515120	PRJEB25997	SAMEA2709664				S		S						S	S
ERR2515121	PRJEB25997	SAMEA2709665				S		R						S	R
ERR2515122	PRJEB25997	SAMEA2709666				S		S						S	S
ERR2515123	PRJEB25997	SAMEA2709667				S		R						S	R
ERR2515124	PRJEB25997	SAMEA2709668				S		S						S	S
ERR2515125	PRJEB25997	SAMEA2709669				S		S						S	S
ERR2515126	PRJEB25997	SAMEA2709670				S		S						S	R
ERR2515127	PRJEB25997	SAMEA2709671				S		S						S	S
ERR2515128	PRJEB25997	SAMEA2709672				S		S						S	S
ERR2515129	PRJEB25997	SAMEA2709673				S		S						S	S
ERR2515130	PRJEB25997	SAMEA2709674				S		R						R	R
ERR2515131	PRJEB25997	SAMEA2709675				R		R						R	R
ERR2515132	PRJEB25997	SAMEA2709676				S		S						S	S
ERR2515133	PRJEB25997	SAMEA2709677				R									R
ERR2515134	PRJEB25997	SAMEA2709678				S		S						S	S
ERR2515135	PRJEB25997	SAMEA2709679				R									R
ERR2515136	PRJEB25997	SAMEA2709680				S		S						S	S
ERR2515137	PRJEB25997	SAMEA2709681				S		S						S	S
ERR2515138	PRJEB25997	SAMEA2709682				S		S						S	S
ERR2515139	PRJEB25997	SAMEA2709683				S		S						S	S
ERR2515140	PRJEB25997	SAMEA2709684				S		S						S	S
ERR2515141	PRJEB25997	SAMEA2709685				S		S						S	S
ERR2515142	PRJEB25997	SAMEA2709686						S						S	S
ERR2515143	PRJEB25997	SAMEA2709687				S		S						S	R
ERR2515144	PRJEB25997	SAMEA2709688				R									R
ERR2515145	PRJEB25997	SAMEA2709689				S		S						S	S
ERR2515146	PRJEB25997	SAMEA2709690				S		S						S	S
ERR2515147	PRJEB25997	SAMEA2709691				S		R						R	R
ERR2515149	PRJEB25997	SAMEA2709693				S		S						S	S
ERR2515150	PRJEB25997	SAMEA2709694				S		S						S	S
ERR2515151	PRJEB25997	SAMEA2709695				S		S						S	S
ERR2515153	PRJEB25997	SAMEA2709697				R									R
ERR2515154	PRJEB25997	SAMEA2709698				S		S						S	S
ERR2515155	PRJEB25997	SAMEA2709699				S		R						S	R
ERR2515156	PRJEB25997	SAMEA2709700				S		S						S	S
ERR2515157	PRJEB25997	SAMEA2709701				S		S						S	S
ERR2515158	PRJEB25997	SAMEA2709702				S		S						S	S
ERR2515159	PRJEB25997	SAMEA2709703				R									R
ERR2515160	PRJEB25997	SAMEA2709704				S		S						R	S
ERR2515161	PRJEB25997	SAMEA2709705				S		S						S	S
ERR2515162	PRJEB25997	SAMEA2709706				S		S						S	S
ERR2515163	PRJEB25997	SAMEA2709707				R		R						R	R
ERR2515164	PRJEB25997	SAMEA2709708				S		S						S	S
ERR2515165	PRJEB25997	SAMEA2709709				R		R							R
ERR2515166	PRJEB25997	SAMEA2709710				S		R						S	R
ERR2515167	PRJEB25997	SAMEA2709711				S		S						S	S
ERR2515168	PRJEB25997	SAMEA2709712				S		S						S	S
ERR2515169	PRJEB25997	SAMEA2709713				S		R						S	S
ERR2515170	PRJEB25997	SAMEA2709714				S		S						S	S
ERR2515171	PRJEB25997	SAMEA2709715				S		S						S	S
ERR2515172	PRJEB25997	SAMEA2709716				S		S						S	S
ERR2515173	PRJEB25997	SAMEA2709717				R									R
ERR2515174	PRJEB25997	SAMEA2709718				S		S						S	S
ERR2515175	PRJEB25997	SAMEA2709719				R									R
ERR2515176	PRJEB25997	SAMEA2709720				S		S						S	S
ERR2515177	PRJEB25997	SAMEA2709721				S		S						S	S
ERR2515179	PRJEB25997	SAMEA2709723				S		S						S	S
ERR2515180	PRJEB25997	SAMEA2709724				S		S						S	S
ERR2515181	PRJEB25997	SAMEA2709725				S		S						S	S
ERR2515182	PRJEB25997	SAMEA2709726				R		R						R	R
ERR2515183	PRJEB25997	SAMEA2709727				S		S						S	S
ERR2515184	PRJEB25997	SAMEA2709728				S		S						S	S
ERR2515185	PRJEB25997	SAMEA2709729				S		R						R	S
ERR2515186	PRJEB25997	SAMEA2709730				S		S						S	S
ERR2515187	PRJEB25997	SAMEA2709731				S		S						S	S
ERR2515188	PRJEB25997	SAMEA2709732				S		S						S	S
ERR2515189	PRJEB25997	SAMEA2709733				S		R						S	R
ERR2515190	PRJEB25997	SAMEA2709734				S		S						S	S
ERR2515192	PRJEB25997	SAMEA2709736				S		S						S	S
ERR2515193	PRJEB25997	SAMEA2709737				S		S						S	S
ERR2515194	PRJEB25997	SAMEA2709738				S		S						S	S
ERR2515195	PRJEB25997	SAMEA2709739				S		S						S	R
ERR2515196	PRJEB25997	SAMEA2709740				S		S						S	S
ERR2515197	PRJEB25997	SAMEA2709741				S		S						S	S
ERR2515198	PRJEB25997	SAMEA2709742				S		S						S	S
ERR2515199	PRJEB25997	SAMEA2709743				R									R
ERR2515200	PRJEB25997	SAMEA2709744				S		S						S	S
ERR2515201	PRJEB25997	SAMEA2709745				S		S						S	S
ERR2515202	PRJEB25997	SAMEA2709746				S		R						R	R
ERR2515203	PRJEB25997	SAMEA2709747				S		S						S	S
ERR2515204	PRJEB25997	SAMEA2709748				S		S						S	S
ERR2515205	PRJEB25997	SAMEA2709749				S		S						R	R
ERR2515206	PRJEB25997	SAMEA2709750				S		S						S	S
ERR2515207	PRJEB25997	SAMEA2709751				S		S	S			S		S	S	S
ERR2515208	PRJEB25997	SAMEA2709752				S		S						S	S
ERR2515209	PRJEB25997	SAMEA2709753				S		R						S	R
ERR2515210	PRJEB25997	SAMEA2709754				S		R						R	R
ERR2515211	PRJEB25997	SAMEA2709755				S		S						S	S
ERR2515212	PRJEB25997	SAMEA2709756				S		S						S	S
ERR2515213	PRJEB25997	SAMEA2709757				R									R
ERR2515214	PRJEB25997	SAMEA2709758				S		S						S	S
ERR2515215	PRJEB25997	SAMEA2709759				S		S						S	S
ERR2515216	PRJEB25997	SAMEA2709760				S		S						S	S
ERR2515217	PRJEB25997	SAMEA2709761				S		S						S	S
ERR2515218	PRJEB25997	SAMEA2709762				S		S						S	R
ERR2515219	PRJEB25997	SAMEA2709763				S		S						S	S
ERR2515220	PRJEB25997	SAMEA2709764				S		S						S	S
ERR2515222	PRJEB25997	SAMEA2709766				S		S						S	S
ERR2515223	PRJEB25997	SAMEA2709767				S		S							R
ERR2515224	PRJEB25997	SAMEA2709768				S		R						S	R
ERR2515225	PRJEB25997	SAMEA2709769				S		R						S	R
ERR2515227	PRJEB25997	SAMEA2709771				S		R						R	R
ERR2515229	PRJEB25997	SAMEA2709773				S		S						S	S
ERR2515231	PRJEB25997	SAMEA2709775				S		S						S	R
ERR2515232	PRJEB25997	SAMEA2709776				S		S						S	S
ERR2515233	PRJEB25997	SAMEA2709777				S		S						S	S
ERR2515234	PRJEB25997	SAMEA2709778				S		S						S	S
ERR2515235	PRJEB25997	SAMEA2709779				S		S						S	S
ERR2515236	PRJEB25997	SAMEA2709780				S		S						S	S
ERR2515237	PRJEB25997	SAMEA2709781				S		S						S	S	S
ERR2515238	PRJEB25997	SAMEA2709782				R									R
ERR2515239	PRJEB25997	SAMEA2709783				S		S						S	S
ERR2515240	PRJEB25997	SAMEA2709784				S		S						S	S
ERR2515241	PRJEB25997	SAMEA2709785				S		S						S	S
ERR2515242	PRJEB25997	SAMEA2709786				R		R						S	R
ERR2515243	PRJEB25997	SAMEA2709787				S		S						S	S
ERR2515244	PRJEB25997	SAMEA2709788				S		S						S	S
ERR2515245	PRJEB25997	SAMEA2709789				R		S						S	R
ERR2515246	PRJEB25997	SAMEA2709790				S		R						R	R
ERR2515247	PRJEB25997	SAMEA2709791				R		R	S			S		R	R	R
ERR2515248	PRJEB25997	SAMEA2709792				S									R
ERR2515249	PRJEB25997	SAMEA2709793				R		R						R	R
ERR2515250	PRJEB25997	SAMEA2709794				R									R
ERR2515251	PRJEB25997	SAMEA2709795				S		S						S	S
ERR2515252	PRJEB25997	SAMEA2709796				R		R						R	R
ERR2515253	PRJEB25997	SAMEA2709797				S		S						S	S
ERR2515254	PRJEB25997	SAMEA2709798				S		S						S	S
ERR2515255	PRJEB25997	SAMEA2709799				S		R						S	R
ERR2515256	PRJEB25997	SAMEA2709800				S		S						S	S
ERR2515257	PRJEB25997	SAMEA2709801				S		S						S	S
ERR2515258	PRJEB25997	SAMEA2709802				S		R						S	R
ERR2515259	PRJEB25997	SAMEA2709803				S		S						S	S
ERR2515260	PRJEB25997	SAMEA2709804				S		S						S	S
ERR2515261	PRJEB25997	SAMEA2709805				S		R						R	S
ERR2515262	PRJEB25997	SAMEA2709806				R		R						S	R
ERR2515263	PRJEB25997	SAMEA2709807				R									R
ERR2515264	PRJEB25997	SAMEA2709808				R		R						R	R
ERR2515265	PRJEB25997	SAMEA2709809				R		R						R	R
ERR2515266	PRJEB25997	SAMEA2709810				S		S						S	R
ERR2515267	PRJEB25997	SAMEA2709811				S		S	S			S		S	R	S
ERR2515268	PRJEB25997	SAMEA2709812				S		S						S	S
ERR2515269	PRJEB25997	SAMEA2709813				S		S						S	S
ERR2515270	PRJEB25997	SAMEA2709814				S		S						S	S
ERR2515271	PRJEB25997	SAMEA2709815				S		S							S
ERR2515272	PRJEB25997	SAMEA2709816				S		S						S	S
ERR2515273	PRJEB25997	SAMEA2709817				S		S						S	S
ERR2515274	PRJEB25997	SAMEA2709818				S		S						S	S
ERR2515275	PRJEB25997	SAMEA2709819				S		S						S	S
ERR2515276	PRJEB25997	SAMEA2709820				S		S						S	S
ERR2515277	PRJEB25997	SAMEA2709821				S		S	S			S		S	R	S
ERR2515278	PRJEB25997	SAMEA2709822				S		S						S	S
ERR2515279	PRJEB25997	SAMEA2709823				S		S						S	S
ERR2515280	PRJEB25997	SAMEA2709824				S		S						S	S
ERR2515281	PRJEB25997	SAMEA2709825				S		S						S	S
ERR2515282	PRJEB25997	SAMEA2709826				S		S						S	S
ERR2515283	PRJEB25997	SAMEA2709827				S		R						S	R
ERR2515284	PRJEB25997	SAMEA2709828				S		R						R	R
ERR2515285	PRJEB25997	SAMEA2709829				S		S						S	S
ERR2515286	PRJEB25997	SAMEA2709830				R									R
ERR2515287	PRJEB25997	SAMEA2709831				S		S						S	S
ERR2515288	PRJEB25997	SAMEA2709832				S		S						S	S
ERR2515289	PRJEB25997	SAMEA2709833				S		S						S	S
ERR2515290	PRJEB25997	SAMEA2709834				S		S						S	S
ERR2515291	PRJEB25997	SAMEA2709835				S		S						S	S
ERR2515292	PRJEB25997	SAMEA2709836				S		R						S	S
ERR2515293	PRJEB25997	SAMEA2709837				R		R						R	R
ERR2515294	PRJEB25997	SAMEA2709838				S		R						R	R
ERR2515295	PRJEB25997	SAMEA2709839				S		S						S	S
ERR2515296	PRJEB25997	SAMEA2709840				S		S							S
ERR2515297	PRJEB25997	SAMEA2709841				S		S	S			S		S	S	S
ERR2515299	PRJEB25997	SAMEA2709843				S		S						S	S
ERR2515300	PRJEB25997	SAMEA2709844				S		S						S	S
ERR2515301	PRJEB25997	SAMEA2709845				S		R						R	R
ERR2515302	PRJEB25997	SAMEA2709846				S		S						S	S
ERR2515303	PRJEB25997	SAMEA2709847				S		S						S	S
ERR2515305	PRJEB25997	SAMEA2709849				S		S						S	S
ERR2515306	PRJEB25997	SAMEA2709850				S		S						S	S
ERR2515307	PRJEB25997	SAMEA2709851				S		S						S	S	S
ERR2515308	PRJEB25997	SAMEA2709852				S		S						S	S
ERR2515310	PRJEB25997	SAMEA2709854				R		R						R	R
ERR2515311	PRJEB25997	SAMEA2709855				S		S						S	S
ERR2515312	PRJEB25997	SAMEA2709856				S		S						S	S
ERR2515313	PRJEB25997	SAMEA2709857				S		S						S	S
ERR2515314	PRJEB25997	SAMEA2709858				S		S						S	S
ERR2515316	PRJEB25997	SAMEA2709860				S		S						S	S
ERR2515317	PRJEB25997	SAMEA2709861				S		S						S	S
ERR2515318	PRJEB25997	SAMEA2709862				S		S						S	S
ERR2515319	PRJEB25997	SAMEA2709863				R									R
ERR2515320	PRJEB25997	SAMEA2709864				S		S						S	S
ERR2515321	PRJEB25997	SAMEA2709865				S		S						S	S
ERR2515323	PRJEB25997	SAMEA2709867				S		S						S	R
ERR2515324	PRJEB25997	SAMEA2709868				S		S						S	S
ERR2515325	PRJEB25997	SAMEA2709869				S									R
ERR2515326	PRJEB25997	SAMEA2709870				S		S						S	S
ERR2515327	PRJEB25997	SAMEA2709871				S		S						S	S
ERR2515328	PRJEB25997	SAMEA2709872				S		S						S	S
ERR2515329	PRJEB25997	SAMEA2709873				S		S						S	R
ERR2515330	PRJEB25997	SAMEA2709874				S		S						S	S
ERR2515331	PRJEB25997	SAMEA2709875				R									R
ERR2515332	PRJEB25997	SAMEA2709876				S		S						S	S
ERR2515333	PRJEB25997	SAMEA2709877				S									R
ERR2515334	PRJEB25997	SAMEA2709878				S		S						S	S
ERR2515335	PRJEB25997	SAMEA2709879				S									R
ERR2515336	PRJEB25997	SAMEA2709880				S		S						S	S
ERR2515337	PRJEB25997	SAMEA2709881				R			S			R			R
ERR2515338	PRJEB25997	SAMEA2709882				S		S						S	S
ERR2515339	PRJEB25997	SAMEA2709883				S		S						S	S
ERR2515340	PRJEB25997	SAMEA2709884				S		S						S	S
ERR2515341	PRJEB25997	SAMEA2709885				S		S						S	S
ERR2515342	PRJEB25997	SAMEA2709886				R		R						R	R
ERR2515343	PRJEB25997	SAMEA2709887				S		S						S	S
ERR2515344	PRJEB25997	SAMEA2709888				R									R
ERR2515345	PRJEB25997	SAMEA2709889				S		R						R	R
ERR2515346	PRJEB25997	SAMEA2709890				R		R						S	R
ERR2515347	PRJEB25997	SAMEA2709891				S		R						S	R
ERR2515348	PRJEB25997	SAMEA2709892				R		R						S	R
ERR2515349	PRJEB25997	SAMEA2709893				S		S						S	S
ERR2515350	PRJEB25997	SAMEA2709894				S		S						S	R
ERR2515351	PRJEB25997	SAMEA2709895				S		S						S	S
ERR2515353	PRJEB25997	SAMEA2709897				R		R						S	R
ERR2515355	PRJEB25997	SAMEA2709899				S		S						S	S
ERR2515356	PRJEB25997	SAMEA2709900				S		S						R	R
ERR2515357	PRJEB25997	SAMEA2709901				S		S						S	S
ERR2515358	PRJEB25997	SAMEA2709902				S									R
ERR2515359	PRJEB25997	SAMEA2709903				S		S						S	S
ERR2515360	PRJEB25997	SAMEA2709904				S		S						S	S
ERR2515361	PRJEB25997	SAMEA2709905				R									R
ERR2515362	PRJEB25997	SAMEA2709906				S		S						S	R
ERR2515363	PRJEB25997	SAMEA2709907				S		S						S	S
ERR2515364	PRJEB25997	SAMEA2709908				S		S						S	S
ERR2515365	PRJEB25997	SAMEA2709909				S		S						S	S
ERR2515366	PRJEB25997	SAMEA2709910				S		S						S	S
ERR2515367	PRJEB25997	SAMEA2709911				S		S	S			S		S	S	S
ERR2515368	PRJEB25997	SAMEA2709912				S		S						S	S
ERR2515369	PRJEB25997	SAMEA2781613				S		S						S	R
ERR2515370	PRJEB25997	SAMEA2781614				R		S						S	S
ERR2515371	PRJEB25997	SAMEA2781615				S		R						R	R
ERR2515372	PRJEB25997	SAMEA3146341				S		S						S	S
ERR2515373	PRJEB25997	SAMEA3146342				R									R
ERR2515374	PRJEB25997	SAMEA3146343				S		S						S	S
ERR2515375	PRJEB25997	SAMEA3146344				S		R						S	S
ERR2515376	PRJEB25997	SAMEA3146345				R		R						S	R
ERR2515377	PRJEB25997	SAMEA3146346				S		S						S	S
ERR2515378	PRJEB25997	SAMEA3146347				S		S						S	S
ERR2515379	PRJEB25997	SAMEA3146348				S		S						S	S
ERR2515380	PRJEB25997	SAMEA3146349				S		S						S	S
ERR2515381	PRJEB25997	SAMEA3146350				S		S						S	S
ERR2515382	PRJEB25997	SAMEA3146351				S		S						S	R
ERR2515383	PRJEB25997	SAMEA3146352				S		S						S	S
ERR2515384	PRJEB25997	SAMEA3146353				S		R						S	R
ERR2515385	PRJEB25997	SAMEA3146354				S		R						S	S
ERR2515387	PRJEB25997	SAMEA3170440				S		S						S	R
ERR2515388	PRJEB25997	SAMEA3170441				S		S						S	S
ERR2515389	PRJEB25997	SAMEA3170442				S		R						S	R
ERR2515390	PRJEB25997	SAMEA3170443				R		R						R	R
ERR2515391	PRJEB25997	SAMEA3170444				S		S						S	S
ERR2515392	PRJEB25997	SAMEA3170445				S		S						S	S
ERR2515393	PRJEB25997	SAMEA3170446				S		S						S	S
ERR2515394	PRJEB25997	SAMEA3170447				S		S						S	S
ERR2515395	PRJEB25997	SAMEA3170448				S		S						S	S
ERR2515396	PRJEB25997	SAMEA3170449				S		S						S	R
ERR2515397	PRJEB25997	SAMEA3170450				S		S	S			S		S	S	S
ERR2515398	PRJEB25997	SAMEA3170451				S		S						S	S
ERR2515399	PRJEB25997	SAMEA3170452				S		S						S	S
ERR2515400	PRJEB25997	SAMEA3170453				R		R						R	S
ERR2515401	PRJEB25997	SAMEA3170454				S		S						S	S
ERR2515402	PRJEB25997	SAMEA3170455				S		S						S	S
ERR2515403	PRJEB25997	SAMEA3174278				S		S						S	S
ERR2515404	PRJEB25997	SAMEA3174279				S		S						S	S
ERR2515405	PRJEB25997	SAMEA3174280				R									R
ERR2515406	PRJEB25997	SAMEA3174281				S		S						S	S
ERR2515407	PRJEB25997	SAMEA3174282				S		R	S			S		R	R	S
ERR2515408	PRJEB25997	SAMEA3174283				S		R						S	S
ERR2515409	PRJEB25997	SAMEA3174284				S		R						R	R
ERR2515410	PRJEB25997	SAMEA3174285				R		R						R	R
ERR2515411	PRJEB25997	SAMEA3174286				R									R
ERR2515412	PRJEB25997	SAMEA3174287				S		S						S	S
ERR2515416	PRJEB25997	SAMEA3174291				S		S						S	S
ERR2515417	PRJEB25997	SAMEA3174292				S		S						S	R
ERR2515418	PRJEB25997	SAMEA3174293				S		S						S	S
ERR2515419	PRJEB25997	SAMEA3174294				R									R
ERR2515420	PRJEB25997	SAMEA3174295				S		S						S	S
ERR2515421	PRJEB25997	SAMEA3174683				S		S						S	S
ERR2515422	PRJEB25997	SAMEA3174684				S		S						S	S
ERR2515423	PRJEB25997	SAMEA3174685				S		R						R	R
ERR2515424	PRJEB25997	SAMEA3174686				S		S						S	S
ERR2515425	PRJEB25997	SAMEA3174687				R									R
ERR2515426	PRJEB25997	SAMEA3174688				R		S						S	S
ERR2515427	PRJEB25997	SAMEA3174689				S		R	S			S			S	S
ERR2515428	PRJEB25997	SAMEA3174690				S		S						S	S
ERR2515429	PRJEB25997	SAMEA3174691				S		S						S	S
ERR2515430	PRJEB25997	SAMEA3174692				S		S							S
ERR2515431	PRJEB25997	SAMEA3174693				S		S						S	S
ERR2515432	PRJEB25997	SAMEA3174694				S		S						S	S
ERR2515433	PRJEB25997	SAMEA3174695				S		S						S	S
ERR2515434	PRJEB25997	SAMEA3175227				S		S						S	S
ERR2515435	PRJEB25997	SAMEA3175228				S		S						S	S
ERR2515436	PRJEB25997	SAMEA3175229				R		S						S	R
ERR2515437	PRJEB25997	SAMEA3175230				S		S						S	S
ERR2515438	PRJEB25997	SAMEA3175231				S		S						S	R
ERR2515439	PRJEB25997	SAMEA3175232				S		R						S	S
ERR2515440	PRJEB25997	SAMEA3175233				S		S						S	S
ERR2515441	PRJEB25997	SAMEA3175234				S		S						S	R
ERR2515442	PRJEB25997	SAMEA3175235				S		S						S	R
ERR2515443	PRJEB25997	SAMEA3175430				S		S						S	S
ERR2515445	PRJEB25997	SAMEA3175432				S		R						R	R
ERR2515446	PRJEB25997	SAMEA3175433				S		S						S	S
ERR2515448	PRJEB25997	SAMEA3175435				S		R						S	R
ERR2515449	PRJEB25997	SAMEA3175535				S		R						S	S
ERR2515450	PRJEB25997	SAMEA3176234				S		S						S	S
ERR2515451	PRJEB25997	SAMEA3176235				S		S						S	S
ERR2515452	PRJEB25997	SAMEA3176562				S		S						S	S
ERR2515453	PRJEB25997	SAMEA3176563				S		S						S	S
ERR2515454	PRJEB25997	SAMEA3176564				S		S						S	S
ERR2515455	PRJEB25997	SAMEA3176565				S		S						R	S
ERR2515456	PRJEB25997	SAMEA3176566				S		S						S	S
ERR2515457	PRJEB25997	SAMEA3176567				S		S						S	S
ERR2515458	PRJEB25997	SAMEA3176568				R									R
ERR2515459	PRJEB25997	SAMEA3176569				S		S						S	S
ERR2515461	PRJEB25997	SAMEA3176571				S		S						R	S
ERR2515462	PRJEB25997	SAMEA3176572				S		S						S	S
ERR2515463	PRJEB25997	SAMEA3176573				S		S						S	R
ERR2515464	PRJEB25997	SAMEA3176574				S		S						S	S
ERR2515465	PRJEB25997	SAMEA3176575				R		R						R	R
ERR2515466	PRJEB25997	SAMEA3178644				R		R						R	R
ERR2515467	PRJEB25997	SAMEA3178645				S		S						S	S
ERR2515468	PRJEB25997	SAMEA3178646				S		S						S	S
ERR2515469	PRJEB25997	SAMEA3178647				S		S						S	S
ERR2515470	PRJEB25997	SAMEA3178648				S		S						S	S
ERR2515471	PRJEB25997	SAMEA3178649				S		S						S	S
ERR2515472	PRJEB25997	SAMEA3178650				S		S						S	S
ERR2515473	PRJEB25997	SAMEA3178651				R									R
ERR2515474	PRJEB25997	SAMEA3178652				R		R						R	R
ERR2515475	PRJEB25997	SAMEA3178653				R									R
ERR2515476	PRJEB25997	SAMEA3178654				S		S						S	S
ERR2515477	PRJEB25997	SAMEA3178655				S		S						S	S
ERR2515478	PRJEB25997	SAMEA3178840				S		S						S	S
ERR2515479	PRJEB25997	SAMEA3178841				R									R
ERR2515480	PRJEB25997	SAMEA3178842				S		S						S	S
ERR2515481	PRJEB25997	SAMEA3178843				S		S						S	S
ERR2515482	PRJEB25997	SAMEA3178844				S		R						S	R
ERR2515483	PRJEB25997	SAMEA3178845				S		S						S	S
ERR2515485	PRJEB25997	SAMEA3178847				S		S						S	S
ERR2515486	PRJEB25997	SAMEA3178848				R		R						R	R
ERR2515487	PRJEB25997	SAMEA3178849				R		S	S			S		S	S	S
ERR2515488	PRJEB25997	SAMEA3178850				R		R						R	R
ERR2515489	PRJEB25997	SAMEA3178851				S		S						S	S
ERR2515490	PRJEB25997	SAMEA3178852				S		S						S	S
ERR2515491	PRJEB25997	SAMEA3178853				S		R						S	S
ERR2515492	PRJEB25997	SAMEA3178854				S		S						S	S
ERR2515493	PRJEB25997	SAMEA3178855				S		S						S	S
ERR2515494	PRJEB25997	SAMEA3178922				S		S						S	S
ERR2515495	PRJEB25997	SAMEA3178923				S		S						S	S
ERR2515497	PRJEB25997	SAMEA3178925				S		S						S	S
ERR2515498	PRJEB25997	SAMEA3178926				S		S						S	R
ERR2515499	PRJEB25997	SAMEA3178927				S		S						S	S
ERR2515500	PRJEB25997	SAMEA3178928				S		S						S	S
ERR2515501	PRJEB25997	SAMEA3178929				S		S						S	S
ERR2515502	PRJEB25997	SAMEA3178930				S		S						S	S
ERR2515503	PRJEB25997	SAMEA3178931				S		S						S	S
ERR2515504	PRJEB25997	SAMEA3178932				S		R						S	S
ERR2515505	PRJEB25997	SAMEA3178933				S		S						S	S
ERR2515506	PRJEB25997	SAMEA3178934				S		R						R	R
ERR2515513	PRJEB25997	SAMEA3178935				S			S			R			R
ERR2515515	PRJEB25997	SAMEA3178967				S		S						S	S
ERR2515516	PRJEB25997	SAMEA3178968				S		S						S	S
ERR2515517	PRJEB25997	SAMEA3178969				S		S						S	S
ERR2515518	PRJEB25997	SAMEA3178970				S		S						S	R
ERR2515519	PRJEB25997	SAMEA3178971				R									R
ERR2515520	PRJEB25997	SAMEA3178972				S									R
ERR2515521	PRJEB25997	SAMEA3178973				S		S						S	S
ERR2515522	PRJEB25997	SAMEA3178974				S		S						S	S
ERR2515523	PRJEB25997	SAMEA3178975				S		R						S	R
ERR2515524	PRJEB25997	SAMEA3179892				S		S						S	S
ERR2515525	PRJEB25997	SAMEA3179893				S		S						S	S
ERR2515526	PRJEB25997	SAMEA3179894				S		S						S	S
ERR2515527	PRJEB25997	SAMEA3179895				S		S						S	S
ERR2515528	PRJEB25997	SAMEA3179972				R									R
ERR2515529	PRJEB25997	SAMEA3179973				S		S						S	S
ERR2515530	PRJEB25997	SAMEA3179974				S		R						S	R
ERR2515531	PRJEB25997	SAMEA3179975				S		S						S	S
ERR2515532	PRJEB25997	SAMEA3182792				S		R						S	R
ERR2515533	PRJEB25997	SAMEA3182793				S		S	S			S		S	S	S
ERR2515534	PRJEB25997	SAMEA3182794				S		S						S	S
ERR2515535	PRJEB25997	SAMEA3182795				S		S						S	S
ERR2515536	PRJEB25997	SAMEA3199762				S		S						S	S
ERR2515537	PRJEB25997	SAMEA3199763				S		S						S	S
ERR2515538	PRJEB25997	SAMEA3199764				S		S						S	S
ERR2515539	PRJEB25997	SAMEA3199765				S		S						S	R
ERR2515540	PRJEB25997	SAMEA3199766				S		R						S	S
ERR2515541	PRJEB25997	SAMEA3199767				R									R
ERR2515542	PRJEB25997	SAMEA3199768				R		R						R	R
ERR2515543	PRJEB25997	SAMEA3199769				S		S	S			S		S	S	S
ERR2515544	PRJEB25997	SAMEA3199770				R									R
ERR2515545	PRJEB25997	SAMEA3199771				S		S						S	S
ERR2515547	PRJEB25997	SAMEA3199773				S		S						S	S
ERR2515548	PRJEB25997	SAMEA3199774				S		S						S	S
ERR2515549	PRJEB25997	SAMEA3199775				S		S						S	S
ERR2515550	PRJEB25997	SAMEA3207435				S		S						S	S
ERR2515551	PRJEB25997	SAMEA3209537				S		S						S	S
ERR2515552	PRJEB25997	SAMEA3209538				S		R						R	R
ERR2515553	PRJEB25997	SAMEA3209539				S		S						S	S
ERR2515555	PRJEB25997	SAMEA3209541				S		S						S	S
ERR2515556	PRJEB25997	SAMEA3209542				S		S						S	S
ERR2515557	PRJEB25997	SAMEA3209543				S		S						S	S
ERR2515558	PRJEB25997	SAMEA3209544				S		S						S	S
ERR2515559	PRJEB25997	SAMEA3209545				S		R						S	R
ERR2515560	PRJEB25997	SAMEA3209546				R									R
ERR2515561	PRJEB25997	SAMEA3209547				S		S						S	S
ERR2515562	PRJEB25997	SAMEA3209548				S		S						S	S
ERR2515563	PRJEB25997	SAMEA3209549				S		S						S	S
ERR2515564	PRJEB25997	SAMEA3209550				S		S						S	S
ERR2515565	PRJEB25997	SAMEA3209551				S		S						S	R
ERR2515566	PRJEB25997	SAMEA3209552				S		R						S	S
ERR2515567	PRJEB25997	SAMEA3209553				R		R						R	R
ERR2515568	PRJEB25997	SAMEA3209554				R									R
ERR2515569	PRJEB25997	SAMEA3209555				S		S						S	S
ERR2515570	PRJEB25997	SAMEA3215189				S		S						S	S
ERR2515571	PRJEB25997	SAMEA3215190				S		S						S	R
ERR2515572	PRJEB25997	SAMEA3215191				S		S						S	S
ERR2515573	PRJEB25997	SAMEA3215192				R		R						S	R
ERR2515574	PRJEB25997	SAMEA3215193				S		S						S	S
ERR2515575	PRJEB25997	SAMEA3215194				S		S							S
ERR2515576	PRJEB25997	SAMEA3215195				S		R						S	R
ERR2515577	PRJEB25997	SAMEA3218103				R		R						R	R
ERR2515578	PRJEB25997	SAMEA3218104				S		S						S	S
ERR2515579	PRJEB25997	SAMEA3218105				S		S						S	S
ERR2515580	PRJEB25997	SAMEA3218106				S		S						S	S
ERR2515581	PRJEB25997	SAMEA3218107				S		S						S	S
ERR2515582	PRJEB25997	SAMEA3218108				S		S						S	S
ERR2515583	PRJEB25997	SAMEA3218109						R						R	R
ERR2515584	PRJEB25997	SAMEA3218110				R									R
ERR2515585	PRJEB25997	SAMEA3218111				S		S						S	R
ERR2515586	PRJEB25997	SAMEA3218112				S		S						S	S
ERR2515587	PRJEB25997	SAMEA3218113				S		S						S	S
ERR2515588	PRJEB25997	SAMEA3218114				R									R
ERR2515589	PRJEB25997	SAMEA3218115				R									R
ERR2515590	PRJEB25997	SAMEA3220381				R									R
ERR2515591	PRJEB25997	SAMEA3220382				R									R
ERR2515592	PRJEB25997	SAMEA3220383				S		S						S	S
ERR2515593	PRJEB25997	SAMEA3220384				S		S	S			S		S	S	S
ERR2515595	PRJEB25997	SAMEA3220386				S		S						S	S
ERR2515596	PRJEB25997	SAMEA3220387				S		S						S	S
ERR2515597	PRJEB25997	SAMEA3220388				R									R
ERR2515598	PRJEB25997	SAMEA3220389				S		S						S	S
ERR2515599	PRJEB25997	SAMEA3220390				S		S						S	S
ERR2515600	PRJEB25997	SAMEA3220391				S		S						S	S
ERR2515601	PRJEB25997	SAMEA3220392				S		S						S	S
ERR2515603	PRJEB25997	SAMEA3220394				S		R						S	R
ERR2515604	PRJEB25997	SAMEA3220395				S		S						S	S
ERR2515605	PRJEB25997	SAMEA3221061				S		S						S	S
ERR2515606	PRJEB25997	SAMEA3221062				S		R						R	R
ERR2515607	PRJEB25997	SAMEA3221063				S		S						S	S
ERR2515608	PRJEB25997	SAMEA3221064				S		S						S	S
ERR2515610	PRJEB25997	SAMEA3221066				S		S						S	S
ERR2515611	PRJEB25997	SAMEA3221067				S		S						S	R
ERR2515612	PRJEB25997	SAMEA3221068				S		R						R	R
ERR2515613	PRJEB25997	SAMEA3221069				S		S						S	S
ERR2515614	PRJEB25997	SAMEA3221070				R		R						R	R
ERR2515615	PRJEB25997	SAMEA3221071				S		R						R	R
ERR2515616	PRJEB25997	SAMEA3221072				S		S						S	S
ERR2515617	PRJEB25997	SAMEA3221073				S		S						S	S
ERR2515618	PRJEB25997	SAMEA3221074				S		S						S	S
ERR2515619	PRJEB25997	SAMEA3221075				S		S						S	S
ERR2515620	PRJEB25997	SAMEA3230401				S		S						S	S
ERR2515621	PRJEB25997	SAMEA3230402						S						S	S
ERR2515622	PRJEB25997	SAMEA3230403				R		R						R	R
ERR2515623	PRJEB25997	SAMEA3230404				S		S						S	R
ERR2515624	PRJEB25997	SAMEA3230405				S		S						S	S
ERR2515625	PRJEB25997	SAMEA3230406				S		S						S	S
ERR2515626	PRJEB25997	SAMEA3230407				S		S						S	S
ERR2515627	PRJEB25997	SAMEA3230408				S		S						S	S
ERR2515628	PRJEB25997	SAMEA3230409				S		S						S	R
ERR2515629	PRJEB25997	SAMEA3230410				S		S						S	S
ERR2515630	PRJEB25997	SAMEA3230411				S		S						S	S
ERR2515631	PRJEB25997	SAMEA3230412				S		S						S	S
ERR2515632	PRJEB25997	SAMEA3230413				S		S						S	S
ERR2515633	PRJEB25997	SAMEA3230414				S		R	S			S		S	R	S
ERR2515635	PRJEB25997	SAMEA3231171				S		S						S	S
ERR2515636	PRJEB25997	SAMEA3231172				R									R
ERR2515637	PRJEB25997	SAMEA3231173				S		R						S	R
ERR2515638	PRJEB25997	SAMEA3231174				S		S						S	S
ERR2515639	PRJEB25997	SAMEA3231175				S		S						S	S
ERR2515641	PRJEB25997	SAMEA3231290				S		S							S
ERR2515642	PRJEB25997	SAMEA3231291				S		S						S	S
ERR2515643	PRJEB25997	SAMEA3231292				R		R						R	R
ERR2515644	PRJEB25997	SAMEA3231293				S		S						S	S
ERR2515645	PRJEB25997	SAMEA3231294				S		S						S	R
ERR2515646	PRJEB25997	SAMEA3231295				S		S						S	S
ERR2515648	PRJEB25997	SAMEA3231391				R		R						S	R
ERR2515649	PRJEB25997	SAMEA3231392				S		S						S	S
ERR2515650	PRJEB25997	SAMEA3231393				R		R							R
ERR2515651	PRJEB25997	SAMEA3231394				S		S						S	S
ERR2515652	PRJEB25997	SAMEA3231395				S		S						S	S
ERR2515653	PRJEB25997	SAMEA3232144				S		S	S			S		S	S	S
ERR2515654	PRJEB25997	SAMEA3232145				S		S						S	S
ERR2515655	PRJEB25997	SAMEA3232146				S		S						S	S
ERR2515656	PRJEB25997	SAMEA3232147				S		S						S	S
ERR2515657	PRJEB25997	SAMEA3232148				S		S						S	S
ERR2515658	PRJEB25997	SAMEA3232149				R									R
ERR2515659	PRJEB25997	SAMEA3232150				S		S						S	S
ERR2515660	PRJEB25997	SAMEA3232151				R									R
ERR2515661	PRJEB25997	SAMEA3232152				S		S						S	R
ERR2515662	PRJEB25997	SAMEA3232153				S		S						R	S
ERR2515663	PRJEB25997	SAMEA3232154				S		R						S	R
ERR2515664	PRJEB25997	SAMEA3232155				S		R						R	R
ERR2515665	PRJEB25997	SAMEA3232880				S		S						S	S
ERR2515666	PRJEB25997	SAMEA3232881				S		R						S	R
ERR2515667	PRJEB25997	SAMEA3232882				R									R
ERR2515668	PRJEB25997	SAMEA3232883				S		S						S	S
ERR2515669	PRJEB25997	SAMEA3232884				S		S						S
ERR2515670	PRJEB25997	SAMEA3232885				S		S						S	R
ERR2515671	PRJEB25997	SAMEA3232886				S		S						S	S
ERR2515672	PRJEB25997	SAMEA3232887				S		S						S	S
ERR2515673	PRJEB25997	SAMEA3232888				S		S						S	S
ERR2515674	PRJEB25997	SAMEA3232889				S		S						S	R
ERR2515675	PRJEB25997	SAMEA3232890				S		S						S	S
ERR2515676	PRJEB25997	SAMEA3232891				S		S						S	S
ERR2515677	PRJEB25997	SAMEA3232892				S		R						S	R
ERR2515678	PRJEB25997	SAMEA3232893				S		S						S	S
ERR2515679	PRJEB25997	SAMEA3232894				S		S						S	S
ERR2515680	PRJEB25997	SAMEA3232895				S		S						S	S
ERR2515681	PRJEB25997	SAMEA3233424				S		S						S	S
ERR2515682	PRJEB25997	SAMEA3233425				R		R						R	R
ERR2515684	PRJEB25997	SAMEA3233427				R		R						R	R
ERR2515685	PRJEB25997	SAMEA3233428				S		S						S	S
ERR2515686	PRJEB25997	SAMEA3233429				S		S						S	R
ERR2515688	PRJEB25997	SAMEA3233431				S		S						S	S
ERR2515689	PRJEB25997	SAMEA3233432				S		S						S	S
ERR2515690	PRJEB25997	SAMEA3233433				S		S						S	S
ERR2515691	PRJEB25997	SAMEA3233434				S		R						S	R
ERR2515692	PRJEB25997	SAMEA3233435				S		S						S	S
ERR2515693	PRJEB25997	SAMEA3234139				S		S	S			S		S	S	S
ERR2515694	PRJEB25997	SAMEA3234140				S		S						S	S
ERR2515695	PRJEB25997	SAMEA3234141				S		S						S	S
ERR2515696	PRJEB25997	SAMEA3234142				S		S						S	S
ERR2515697	PRJEB25997	SAMEA3234143				S		S						S	R
ERR2515698	PRJEB25997	SAMEA3234144				S		S						S	S
ERR2515699	PRJEB25997	SAMEA3234145				S		S						S	S
ERR2515700	PRJEB25997	SAMEA3234146				S		S						S	S
ERR2515701	PRJEB25997	SAMEA3234147				S		S						S	R
ERR2515702	PRJEB25997	SAMEA3234148				S		S						S	S
ERR2515703	PRJEB25997	SAMEA3234149				S		R						S	S
ERR2515705	PRJEB25997	SAMEA3234151				S		R						R	R
ERR2515706	PRJEB25997	SAMEA3234152				S		S						S	S
ERR2515707	PRJEB25997	SAMEA3234153				S		S						S	S
ERR2515708	PRJEB25997	SAMEA3234154				S									R
ERR2515709	PRJEB25997	SAMEA3234155				S		S						S	S
ERR2515710	PRJEB25997	SAMEA3242427				S									S
ERR2515711	PRJEB25997	SAMEA3242428				S		R						S	R
ERR2515712	PRJEB25997	SAMEA3242429				S		S						S	S
ERR2515713	PRJEB25997	SAMEA3242430				S		R	S			S		R	R	R
ERR2515714	PRJEB25997	SAMEA3242431				S		R						S	S
ERR2515715	PRJEB25997	SAMEA3242432				S		S						S	S
ERR2515716	PRJEB25997	SAMEA3242433				S		S						S	S
ERR2515717	PRJEB25997	SAMEA3242434				S		R						S	S
ERR2515718	PRJEB25997	SAMEA3242435				S		S						S	S
ERR2515719	PRJEB25997	SAMEA3242445				R									R
ERR2515720	PRJEB25997	SAMEA3242446				S		R						S	R
ERR2515722	PRJEB25997	SAMEA3242448				S		S						S	S
ERR2515723	PRJEB25997	SAMEA3242449				S		S						S	S
ERR2515724	PRJEB25997	SAMEA3242450				R		R						R	R
ERR2515725	PRJEB25997	SAMEA3242451				R									R
ERR2515726	PRJEB25997	SAMEA3242452				S		S						S	S
ERR2515727	PRJEB25997	SAMEA3242453				S		S						S	R
ERR2515728	PRJEB25997	SAMEA3242454				S		S						S	S
ERR2515729	PRJEB25997	SAMEA3242455				S		S						S	S
ERR2515730	PRJEB25997	SAMEA3242472				S		S						S	S
ERR2515731	PRJEB25997	SAMEA3242473				S		S						R	S
ERR2515732	PRJEB25997	SAMEA3242474				S		S							R
ERR2515733	PRJEB25997	SAMEA3242475				S		S						S	S
ERR2515734	PRJEB25997	SAMEA3242476				S		S						S	S
ERR2515735	PRJEB25997	SAMEA3242477				R		R						R	R
ERR2515736	PRJEB25997	SAMEA3242478				S		S						S	S
ERR2515737	PRJEB25997	SAMEA3242479				S		R						S	R
ERR2515738	PRJEB25997	SAMEA3242480				S		S						S	R
ERR2515739	PRJEB25997	SAMEA3242481				R									R
ERR2515740	PRJEB25997	SAMEA3242482				R		R						R	R
ERR2515741	PRJEB25997	SAMEA3242483				S		S						S	S
ERR2515742	PRJEB25997	SAMEA3242484				S		S						S	S
ERR2515743	PRJEB25997	SAMEA3242485				R									R
ERR2515744	PRJEB25997	SAMEA3242486				S		S						S	S
ERR2515745	PRJEB25997	SAMEA3242487				S		R						S	R
ERR2515746	PRJEB25997	SAMEA3242488				S		S							S
ERR2515747	PRJEB25997	SAMEA3242489				S									R
ERR2515748	PRJEB25997	SAMEA3242490				S		R						S	R
ERR2515749	PRJEB25997	SAMEA3242494				R		R						S	R
ERR2515750	PRJEB25997	SAMEA3243537				S		S						S	S
ERR2515751	PRJEB25997	SAMEA3243754				S		R						R	S
ERR2515752	PRJEB25997	SAMEA3243765				S		S						S	S
ERR2515753	PRJEB25997	SAMEA3243777				S		S						S	S
ERR2515754	PRJEB25997	SAMEA3243785				R									R
ERR2515755	PRJEB25997	SAMEA3243809				S		S						S	S
ERR2515756	PRJEB25997	SAMEA3243829				R									R
ERR2515757	PRJEB25997	SAMEA3243840				S		S						S	S
ERR2515758	PRJEB25997	SAMEA3243859				R		R						R	R
ERR2515759	PRJEB25997	SAMEA3243889				S		R						R	R
ERR2515760	PRJEB25997	SAMEA3243947				S		S						S	S
ERR2515761	PRJEB25997	SAMEA3243967				S		R						S	S
ERR2515762	PRJEB25997	SAMEA3244037				S		S						S	S
ERR2515763	PRJEB25997	SAMEA3244053				S		S						S	S
ERR2515764	PRJEB25997	SAMEA3244206				S		S						S	S
ERR2515765	PRJEB25997	SAMEA3244230				S		S						S	S
ERR2515766	PRJEB25997	SAMEA3244265				S		S						S	S
ERR2515767	PRJEB25997	SAMEA3244412				S		S						S	S
ERR2515768	PRJEB25997	SAMEA3244828				R									R
ERR2515769	PRJEB25997	SAMEA3245159				S		S						S	S
ERR2515770	PRJEB25997	SAMEA3245216				S		S						S	S
ERR2515771	PRJEB25997	SAMEA3245724				S		S						S	S
ERR2515772	PRJEB25997	SAMEA3249303				S		S						S	S
ERR2515773	PRJEB25997	SAMEA3249615				S		S	S			S		S	S	S
ERR2515774	PRJEB25997	SAMEA3250471				S		S						S	R
ERR2515775	PRJEB25997	SAMEA3250472				S		S						S	S
ERR2515776	PRJEB25997	SAMEA3250473				R									R
ERR2515777	PRJEB25997	SAMEA3250474				R		R						R	R
ERR2515778	PRJEB25997	SAMEA3250475				S		S						S	S
ERR2515779	PRJEB25997	SAMEA3252734				S		S						S	S
ERR2515780	PRJEB25997	SAMEA3252735				S		S						S	S
ERR2515781	PRJEB25997	SAMEA3252917				S		S						S	R
ERR2515782	PRJEB25997	SAMEA3252918				S		S						S	S
ERR2515783	PRJEB25997	SAMEA3252919				S		S	R			S		S	S	S
ERR2515784	PRJEB25997	SAMEA3252920				S		S						S	S
ERR2515785	PRJEB25997	SAMEA3252921				S		S						S	S
ERR2515786	PRJEB25997	SAMEA3252922				S		S						S	S
ERR2515787	PRJEB25997	SAMEA3252923				S		S						S	S
ERR2515789	PRJEB25997	SAMEA3252925				S									R
ERR2515790	PRJEB25997	SAMEA3252926				S		S						S	S
ERR2515791	PRJEB25997	SAMEA3252927				S		S						S	S
ERR2515792	PRJEB25997	SAMEA3252928				S		S						S	S
ERR2515793	PRJEB25997	SAMEA3252929				S		R						S	S
ERR2515794	PRJEB25997	SAMEA3252930				R									R
ERR2515795	PRJEB25997	SAMEA3252931				S		S						S	S
ERR2515796	PRJEB25997	SAMEA3252932				S		S						S	S
ERR2515797	PRJEB25997	SAMEA3252933				R									R
ERR2515798	PRJEB25997	SAMEA3252934				R		R						R	R
ERR2515799	PRJEB25997	SAMEA3252935				S		S						S	S
ERR2515800	PRJEB25997	SAMEA3254370				S		S						S	S
ERR2515801	PRJEB25997	SAMEA3254371				S		R						S	R
ERR2515802	PRJEB25997	SAMEA3254372				R									R
ERR2515803	PRJEB25997	SAMEA3254373				S		S	S			S		S	S	S
ERR2515804	PRJEB25997	SAMEA3254374				S		S						S	S
ERR2515805	PRJEB25997	SAMEA3254375				S		S						S	S
ERR2515806	PRJEB25997	SAMEA3257234				S		S							S
ERR2515807	PRJEB25997	SAMEA3257235				S		S						S	S
ERR2515808	PRJEB25997	SAMEA3257549				S		S						S	S
ERR2515809	PRJEB25997	SAMEA3257550				S		S						S	S
ERR2515810	PRJEB25997	SAMEA3257551				R									R
ERR2515811	PRJEB25997	SAMEA3257552				S		S						S	S
ERR2515813	PRJEB25997	SAMEA3257554				S		S						S	S
ERR2515814	PRJEB25997	SAMEA3257555				S		S						S	S
ERR2515815	PRJEB25997	SAMEA3257642				S		S						S	S
ERR2515816	PRJEB25997	SAMEA3257643				S		S						S	S
ERR2515817	PRJEB25997	SAMEA3257644				S		S						S	S
ERR2515818	PRJEB25997	SAMEA3257645				S		S						S	S
ERR2515819	PRJEB25997	SAMEA3257646				S		S						S	S
ERR2515820	PRJEB25997	SAMEA3257647				S		S						S	S
ERR2515821	PRJEB25997	SAMEA3257648				S		S						S	S
ERR2515822	PRJEB25997	SAMEA3257649				S		S						S	S
ERR2515823	PRJEB25997	SAMEA3257650				S		S						S	S
ERR2515824	PRJEB25997	SAMEA3257651				S		S						S	S
ERR2515825	PRJEB25997	SAMEA3257652				S		S						S	S
ERR2515826	PRJEB25997	SAMEA3257653				R									R
ERR2515827	PRJEB25997	SAMEA3257654				S		S						S	S
ERR2515828	PRJEB25997	SAMEA3257655				S		S						S	S
ERR2515829	PRJEB25997	SAMEA3258483				S		S						S	S
ERR2515830	PRJEB25997	SAMEA3258484				S		S						S	S
ERR2515831	PRJEB25997	SAMEA3258485				S		S						S	S
ERR2515832	PRJEB25997	SAMEA3258486				S		S						S	S
ERR2515833	PRJEB25997	SAMEA3258487				R			R			R			R
ERR2515834	PRJEB25997	SAMEA3258488				S		R
ERR2515835	PRJEB25997	SAMEA3258489				R									R
ERR2515836	PRJEB25997	SAMEA3258490				S		S						S	S
ERR2515837	PRJEB25997	SAMEA3258491				S		R							S
ERR2515838	PRJEB25997	SAMEA3258492				S		S						S	S
ERR2515839	PRJEB25997	SAMEA3258493				R									R
ERR2515840	PRJEB25997	SAMEA3258494				S		S						S	S
ERR2515841	PRJEB25997	SAMEA3258495				S		S						S	S
ERR2515842	PRJEB25997	SAMEA3262663				S		R						S	S
ERR2515843	PRJEB25997	SAMEA3262664				S		S	S			S		S	S	S
ERR2515844	PRJEB25997	SAMEA3262665				S		S						S	S
ERR2515845	PRJEB25997	SAMEA3262666				S		R						S	S
ERR2515846	PRJEB25997	SAMEA3262667				S		S						S	S
ERR2515847	PRJEB25997	SAMEA3262668				S		S						S	S
ERR2515848	PRJEB25997	SAMEA3262669				S		S						S	S
ERR2515849	PRJEB25997	SAMEA3262670				S		S						S	S
ERR2515850	PRJEB25997	SAMEA3262671				S		S						S	S
ERR2515851	PRJEB25997	SAMEA3262672				S		R						S	R
ERR2515852	PRJEB25997	SAMEA3262673				S		R						S	S
ERR2515853	PRJEB25997	SAMEA3262674				S		S						S	S
ERR2515855	PRJEB25997	SAMEA3262970				S		S						S	S
ERR2515856	PRJEB25997	SAMEA3262971				S		S						S	R
ERR2515857	PRJEB25997	SAMEA3262972				S		S						S	R
ERR2515858	PRJEB25997	SAMEA3262973				S		R						S	S
ERR2515859	PRJEB25997	SAMEA3262974				S		R						S	R
ERR2515860	PRJEB25997	SAMEA3262975				S									R
ERR2515861	PRJEB25997	SAMEA3267252				S		S						S	S
ERR2515862	PRJEB25997	SAMEA3267253				S		S						S	S
ERR2515863	PRJEB25997	SAMEA3267254				S		S						S	S
ERR2515864	PRJEB25997	SAMEA3267255				R									R
ERR2515865	PRJEB25997	SAMEA3268261				S		S						S	S
ERR2515866	PRJEB25997	SAMEA3268262				S		S						S	S
ERR2515867	PRJEB25997	SAMEA3268263				R									R
ERR2515868	PRJEB25997	SAMEA3268264				S		R						S	R
ERR2515869	PRJEB25997	SAMEA3268265				S		S						S	S
ERR2515870	PRJEB25997	SAMEA3268266				S		S						S	S
ERR2515871	PRJEB25997	SAMEA3268267				S		S						S	S
ERR2515872	PRJEB25997	SAMEA3268268				R									S
ERR2515873	PRJEB25997	SAMEA3268269				S		S	S			S		S	S	S
ERR2515874	PRJEB25997	SAMEA3268270				S		R						S	R
ERR2515875	PRJEB25997	SAMEA3268271				S		S						S	S
ERR2515876	PRJEB25997	SAMEA3268272				S		S						S	S
ERR2515877	PRJEB25997	SAMEA3268273				S		S						S	S
ERR2515878	PRJEB25997	SAMEA3268274				S									S
ERR2515879	PRJEB25997	SAMEA3268275				S		S						S	S
ERR2515881	PRJEB25997	SAMEA3270344				S		R						S	R
ERR2515882	PRJEB25997	SAMEA3270345				S		S						S	R
ERR2515884	PRJEB25997	SAMEA3270347				S		S						S	S
ERR2515885	PRJEB25997	SAMEA3270348				S		S						S	S
ERR2515886	PRJEB25997	SAMEA3270349				S		S						S	S
ERR2515887	PRJEB25997	SAMEA3270350				S		S						S	S
ERR2515888	PRJEB25997	SAMEA3270351				S		S						S	S
ERR2515889	PRJEB25997	SAMEA3270352				S		S						S	S
ERR2515890	PRJEB25997	SAMEA3270353				S		S						S	R
ERR2515891	PRJEB25997	SAMEA3270354				S		S						S	S
ERR2515892	PRJEB25997	SAMEA3270355				S		S						S	S
ERR2515893	PRJEB25997	SAMEA3270813				S		R	S			S		S	S	S
ERR2515894	PRJEB25997	SAMEA3270814				S		S						S	S
ERR2515895	PRJEB25997	SAMEA3270815				S		S						S	S
ERR2515896	PRJEB25997	SAMEA3271650				S		S						S	S
ERR2515897	PRJEB25997	SAMEA3271651				S		S						S	S
ERR2515898	PRJEB25997	SAMEA3271652				R									R
ERR2515899	PRJEB25997	SAMEA3271653				S		S						S	S
ERR2515900	PRJEB25997	SAMEA3271654				S		S						S	S
ERR2515901	PRJEB25997	SAMEA3271655				S		S						S	S
ERR2515902	PRJEB25997	SAMEA3271661				S		S						S	S
ERR2515903	PRJEB25997	SAMEA3271662				S		R						R	R
ERR2515904	PRJEB25997	SAMEA3271663				S		S						S	S
ERR2515905	PRJEB25997	SAMEA3271664				S		S						S	S
ERR2515906	PRJEB25997	SAMEA3271665				S		S						S	S
ERR2515907	PRJEB25997	SAMEA3271666				S		S						S	R
ERR2515908	PRJEB25997	SAMEA3271667				S		S						S	S
ERR2515909	PRJEB25997	SAMEA3271668				S		S						S	S
ERR2515910	PRJEB25997	SAMEA3271669				R									R
ERR2515911	PRJEB25997	SAMEA3271670				S		S							R
ERR2515912	PRJEB25997	SAMEA3271671				S		S						S	S
ERR2515913	PRJEB25997	SAMEA3271672				S		S	S			S		S	S	S
ERR2515914	PRJEB25997	SAMEA3271673				S		S						S	S
ERR2515915	PRJEB25997	SAMEA3271674				S		S						S	R
ERR2515917	PRJEB25997	SAMEA3273051				R		R						S	R
ERR2515918	PRJEB25997	SAMEA3273052				S									S
ERR2515919	PRJEB25997	SAMEA3273053				S		S						S	S
ERR2515920	PRJEB25997	SAMEA3273054				R									R
ERR2515921	PRJEB25997	SAMEA3273055				S		S						S	S
ERR2515922	PRJEB25997	SAMEA3275647				S		S						S	S
ERR2515923	PRJEB25997	SAMEA3275648				S		S						S	S
ERR2515924	PRJEB25997	SAMEA3275649				R									R
ERR2515925	PRJEB25997	SAMEA3275650				S		S						S	S
ERR2515926	PRJEB25997	SAMEA3275651				R									R
ERR2515927	PRJEB25997	SAMEA3275652				S		S						S	S
ERR2515928	PRJEB25997	SAMEA3275653				S		S						S	S
ERR2515929	PRJEB25997	SAMEA3275654				S		S						S	S
ERR2515930	PRJEB25997	SAMEA3275655				S		S						S	S
ERR2515931	PRJEB25997	SAMEA3281291				S		R							R
ERR2515932	PRJEB25997	SAMEA3281292				S		S						S	S
ERR2515933	PRJEB25997	SAMEA3281293				R		R						R	R
ERR2515934	PRJEB25997	SAMEA3281294				R		R						S	R
ERR2515935	PRJEB25997	SAMEA3281295				S		S						S	S
ERR2515936	PRJEB25997	SAMEA3282730				R		R						S	R
ERR2515937	PRJEB25997	SAMEA3282731				S		R						S	R
ERR2515938	PRJEB25997	SAMEA3282732				S		R						S	R
ERR2515939	PRJEB25997	SAMEA3282733				S		S						S	S
ERR2515940	PRJEB25997	SAMEA3282734				S		S						S	S
ERR2515941	PRJEB25997	SAMEA3282735				S		S						S	S
ERR2515942	PRJEB25997	SAMEA3283865				S		S						S	S
ERR2515943	PRJEB25997	SAMEA3283866				S		S							S
ERR2515944	PRJEB25997	SAMEA3283867				S		S	S			S		S	S	S
ERR2515945	PRJEB25997	SAMEA3283868				R		S						S	S
ERR2515946	PRJEB25997	SAMEA3283869				S		S						S	S
ERR2515947	PRJEB25997	SAMEA3283870				S		S						S	S
ERR2515948	PRJEB25997	SAMEA3283871				R		R						R	R
ERR2515949	PRJEB25997	SAMEA3283872				R		R						S	R
ERR2515950	PRJEB25997	SAMEA3283873				R		R						S	R
ERR2515951	PRJEB25997	SAMEA3283874				S		S						S	S
ERR2515952	PRJEB25997	SAMEA3283875				S		R						R	R
ERR2515953	PRJEB25997	SAMEA3284760				S		S						S	S
ERR2515954	PRJEB25997	SAMEA3284761				S		S						S	S
ERR2515956	PRJEB25997	SAMEA3284763				S		R						S	R
ERR2515957	PRJEB25997	SAMEA3284764				S		S						R	S
ERR2515958	PRJEB25997	SAMEA3284765				S		S						S	S
ERR2515959	PRJEB25997	SAMEA3284766				S		S						S	S
ERR2515960	PRJEB25997	SAMEA3284767				S		S						S	S
ERR2515961	PRJEB25997	SAMEA3284768				S		S						S	S
ERR2515962	PRJEB25997	SAMEA3284769				R		R						S	R
ERR2515963	PRJEB25997	SAMEA3284770				S		S						S	S
ERR2515964	PRJEB25997	SAMEA3284771				S		S						S	S
ERR2515965	PRJEB25997	SAMEA3284772				R									R
ERR2515966	PRJEB25997	SAMEA3284773				S		S						S	S
ERR2515967	PRJEB25997	SAMEA3284774				S		S						S	S
ERR2515968	PRJEB25997	SAMEA3284775				S		S						S	S
ERR2515969	PRJEB25997	SAMEA3290229				S		S						S	R
ERR2515970	PRJEB25997	SAMEA3290230				S		S						S	S
ERR2515971	PRJEB25997	SAMEA3290231				R									R
ERR2515972	PRJEB25997	SAMEA3290232				S		S						S	S
ERR2515973	PRJEB25997	SAMEA3290233				S		S						S	S
ERR2515974	PRJEB25997	SAMEA3290234				S		S						R	S
ERR2515975	PRJEB25997	SAMEA3290235				S		S						S	S
ERR2515976	PRJEB25997	SAMEA3292094				S		R						S	S
ERR2515977	PRJEB25997	SAMEA3292095				S		S						S	S
ERR2515978	PRJEB25997	SAMEA3301262				R		R						S	R
ERR2515979	PRJEB25997	SAMEA3301263				S		S						S	S
ERR2515980	PRJEB25997	SAMEA3301264				S		S						S	S
ERR2515982	PRJEB25997	SAMEA3301266				R		R						R	R
ERR2515983	PRJEB25997	SAMEA3301267				S		S						S	R
ERR2515984	PRJEB25997	SAMEA3301268				S		R						S	S
ERR2515985	PRJEB25997	SAMEA3301269				S		S						S	S
ERR2515986	PRJEB25997	SAMEA3301270				S		S						S	S
ERR2515987	PRJEB25997	SAMEA3301271				S		S						S	S
ERR2515988	PRJEB25997	SAMEA3301272				R									R
ERR2515989	PRJEB25997	SAMEA3301273				S		S						S	S
ERR2515990	PRJEB25997	SAMEA3301274				R									R
ERR2515991	PRJEB25997	SAMEA3301275				S		S						S	S
ERR2515992	PRJEB25997	SAMEA3303366				S		S						S	S
ERR2515993	PRJEB25997	SAMEA3303367				S		R						S	S
ERR2515994	PRJEB25997	SAMEA3303368				S		S						S	S
ERR2515995	PRJEB25997	SAMEA3303369				R		R						R	R
ERR2515996	PRJEB25997	SAMEA3303370				R									R
ERR2515997	PRJEB25997	SAMEA3303371				R		R						R	R
ERR2515998	PRJEB25997	SAMEA3303372				S		S						S	S
ERR2516000	PRJEB25997	SAMEA3303374				S		S						S	S
ERR2516001	PRJEB25997	SAMEA3303375				S		R						S	R
ERR2516002	PRJEB25997	SAMEA3304998				S		S						S	S
ERR2516003	PRJEB25997	SAMEA3304999				S		R						S	R
ERR2516004	PRJEB25997	SAMEA3305000				S		R						S	R
ERR2516005	PRJEB25997	SAMEA3305001				R									R
ERR2516006	PRJEB25997	SAMEA3305002				S		S						S	R
ERR2516007	PRJEB25997	SAMEA3305003				S		S						S	R
ERR2516008	PRJEB25997	SAMEA3305004				S		R						R	R
ERR2516009	PRJEB25997	SAMEA3305005				S		S						S	S
ERR2516010	PRJEB25997	SAMEA3305006				S		R						S	R
ERR2516011	PRJEB25997	SAMEA3305007				S		R						S	S
ERR2516012	PRJEB25997	SAMEA3305008				R									R
ERR2516013	PRJEB25997	SAMEA3305009				S		S						S	S
ERR2516014	PRJEB25997	SAMEA3305010				R									R
ERR2516015	PRJEB25997	SAMEA3305011				S		S						S	S
ERR2516016	PRJEB25997	SAMEA3305012				S		S						S	S
ERR2516017	PRJEB25997	SAMEA3305013				R									R
ERR2516018	PRJEB25997	SAMEA3305014				R		R							R
ERR2516020	PRJEB25997	SAMEA3305478				S		R						S	R
ERR2516022	PRJEB25997	SAMEA3305480				S		S						S	S
ERR2516023	PRJEB25997	SAMEA3305481				R									R
ERR2516024	PRJEB25997	SAMEA3305482				R		R						S	R
ERR2516025	PRJEB25997	SAMEA3305483				R		R						R	R
ERR2516026	PRJEB25997	SAMEA3305484				S		S						R	S
ERR2516027	PRJEB25997	SAMEA3305485				S		R						R	S
ERR2516029	PRJEB25997	SAMEA3305487				S		S						S	R
ERR2516030	PRJEB25997	SAMEA3305488				S		S						S	S
ERR2516031	PRJEB25997	SAMEA3305489				R		R						R	R
ERR2516032	PRJEB25997	SAMEA3305490				S		S						S	S
ERR2516033	PRJEB25997	SAMEA3305491				S		S						S	S
ERR2516034	PRJEB25997	SAMEA3305492				S		S						S	R
ERR2516035	PRJEB25997	SAMEA3305493				S		S						S	S
ERR2516036	PRJEB25997	SAMEA3305494				S		S						S	S
ERR2516037	PRJEB25997	SAMEA3305495				S		R						S	S
ERR2516038	PRJEB25997	SAMEA3305521				S		R						S	S
ERR2516039	PRJEB25997	SAMEA3305522				S		S						S	S
ERR2516040	PRJEB25997	SAMEA3305523				S		S						S	S
ERR2516041	PRJEB25997	SAMEA3305524				S									S
ERR2516042	PRJEB25997	SAMEA3305525				S		S						S	S
ERR2516043	PRJEB25997	SAMEA3305526				S		R						R	R
ERR2516044	PRJEB25997	SAMEA3305527				S		S						S	S
ERR2516045	PRJEB25997	SAMEA3305528				R									R
ERR2516046	PRJEB25997	SAMEA3305529				S		S						S	S
ERR2516047	PRJEB25997	SAMEA3305530				R		R						R	R
ERR2516048	PRJEB25997	SAMEA3305531				S		S						S	S
ERR2516049	PRJEB25997	SAMEA3305532				R		R							R
ERR2516050	PRJEB25997	SAMEA3305533				S		R						R	S
ERR2516051	PRJEB25997	SAMEA3305534				S		S						S	S
ERR2516052	PRJEB25997	SAMEA3305535				S		S						S	S
ERR2516053	PRJEB25997	SAMEA3305607				S		S						S	S
ERR2516054	PRJEB25997	SAMEA3305608				S		S						S	S
ERR2516056	PRJEB25997	SAMEA3305610				S		S						S	S
ERR2516057	PRJEB25997	SAMEA3305611				R		R						R	R
ERR2516058	PRJEB25997	SAMEA3305612				S		S						S	S
ERR2516059	PRJEB25997	SAMEA3305613				S		S							S
ERR2516060	PRJEB25997	SAMEA3305614				S		R						S	R
ERR2516061	PRJEB25997	SAMEA3305615				S		S						S	S
ERR2516062	PRJEB25997	SAMEA3305650				S		S						S	S
ERR2516063	PRJEB25997	SAMEA3305651				R									R
ERR2516064	PRJEB25997	SAMEA3305652				R									R
ERR2516065	PRJEB25997	SAMEA3305653				S		S						S	S
ERR2516067	PRJEB25997	SAMEA3305655				R		R						S	R
ERR2516068	PRJEB25997	SAMEA3307729				R									R
ERR2516069	PRJEB25997	SAMEA3307730				R		R						R	R
ERR2516070	PRJEB25997	SAMEA3307731				S		R						R	R
ERR2516071	PRJEB25997	SAMEA3307732				S		S						S	S
ERR2516072	PRJEB25997	SAMEA3307733				S		S						S	S
ERR2516073	PRJEB25997	SAMEA3307734				S		R						S	S
ERR2516074	PRJEB25997	SAMEA3307735				S		S						S	R
ERR2516075	PRJEB25997	SAMEA3308007				S		S						S	S
ERR2516076	PRJEB25997	SAMEA3308008				S		S						S	S
ERR2516077	PRJEB25997	SAMEA3308009				S									R
ERR2516078	PRJEB25997	SAMEA3308010				S		S						S	R
ERR2516079	PRJEB25997	SAMEA3308011				S		S							S
ERR2516080	PRJEB25997	SAMEA3308012				S		S						S	S
ERR2516081	PRJEB25997	SAMEA3308013				S		S						S	S
ERR2516082	PRJEB25997	SAMEA3308014				S		S						S	S
ERR2516083	PRJEB25997	SAMEA3308015				S		S						S	S
ERR2516084	PRJEB25997	SAMEA3310078				S		S						S	S
ERR2516085	PRJEB25997	SAMEA3310079				S		S						S	S
ERR2516086	PRJEB25997	SAMEA3310080				S		S						S	S
ERR2516087	PRJEB25997	SAMEA3310081				S		S						S	S
ERR2516088	PRJEB25997	SAMEA3310082				S		S						S	S
ERR2516089	PRJEB25997	SAMEA3310083				S		S						S	S
ERR2516090	PRJEB25997	SAMEA3310084				S		S						S	R
ERR2516091	PRJEB25997	SAMEA3310085				R		R						R	R
ERR2516093	PRJEB25997	SAMEA3310087				S		S						S	S
ERR2516094	PRJEB25997	SAMEA3310088				S		S						S	S
ERR2516095	PRJEB25997	SAMEA3310089				S		S						S	S
ERR2516096	PRJEB25997	SAMEA3310090				S		S						S	S
ERR2516097	PRJEB25997	SAMEA3310091				S		S						S	R
ERR2516098	PRJEB25997	SAMEA3310092				S		S						S	S
ERR2516099	PRJEB25997	SAMEA3310093				S		S						S	S
ERR2516100	PRJEB25997	SAMEA3310094				S		S						S	S
ERR2516101	PRJEB25997	SAMEA3310095				R		S						S	S
ERR2516102	PRJEB25998	SAMEA3316422				S		S						S	S
ERR2516103	PRJEB25998	SAMEA3316423				S		S						S	S
ERR2516104	PRJEB25998	SAMEA3316424				S		S						S	S
ERR2516105	PRJEB25998	SAMEA3316425				S		S						S	S
ERR2516106	PRJEB25998	SAMEA3316426				S		S						S	S
ERR2516107	PRJEB25998	SAMEA3316427				S		S						S	S
ERR2516108	PRJEB25998	SAMEA3316428				S		S						S	S
ERR2516109	PRJEB25998	SAMEA3316429				S		S						S	S
ERR2516110	PRJEB25998	SAMEA3316430				S		S						S	S
ERR2516111	PRJEB25998	SAMEA3316431				S		S						S	R
ERR2516112	PRJEB25998	SAMEA3316432				S		S						S	S
ERR2516113	PRJEB25998	SAMEA3316433				S		S						S	S	S
ERR2516114	PRJEB25998	SAMEA3316434				S		S						S	S
ERR2516115	PRJEB25998	SAMEA3316435				S		S						S	S
ERR2516116	PRJEB25998	SAMEA3324351				S		S						S	S
ERR2516117	PRJEB25998	SAMEA3324352				S		S						S	S
ERR2516118	PRJEB25998	SAMEA3324353				S		S						S	S
ERR2516119	PRJEB25998	SAMEA3324354				S		S						S	S
ERR2516120	PRJEB25998	SAMEA3324355				S		S							S
ERR2516121	PRJEB25998	SAMEA3334365				S		S						S	S
ERR2516122	PRJEB25998	SAMEA3334366				S		S						S	S
ERR2516123	PRJEB25998	SAMEA3334367				S		S						S	R
ERR2516125	PRJEB25998	SAMEA3334369				S		R						S	R
ERR2516126	PRJEB25998	SAMEA3334370				S		S						S	S
ERR2516127	PRJEB25998	SAMEA3334371				S		S						S	S
ERR2516128	PRJEB25998	SAMEA3334372				S		S						S	S
ERR2516129	PRJEB25998	SAMEA3334373				R		R						S	R
ERR2516130	PRJEB25998	SAMEA3334374				S		S						S	S
ERR2516131	PRJEB25998	SAMEA3334375				S		S						S	S
ERR2516132	PRJEB25998	SAMEA3340419				S		R						S	S
ERR2516133	PRJEB25998	SAMEA3340420				S		S						S	S
ERR2516134	PRJEB25998	SAMEA3340421				S		S						S	S
ERR2516135	PRJEB25998	SAMEA3340422				S		S						R	S
ERR2516136	PRJEB25998	SAMEA3340423				R		R						R	R
ERR2516137	PRJEB25998	SAMEA3340424				S		S						S	S
ERR2516138	PRJEB25998	SAMEA3340425				R		R						R	R
ERR2516139	PRJEB25998	SAMEA3340426				S		S						S	S
ERR2516140	PRJEB25998	SAMEA3340427				S		S						S	S
ERR2516141	PRJEB25998	SAMEA3340428				S		S							S
ERR2516142	PRJEB25998	SAMEA3340429				S		S						S	S
ERR2516143	PRJEB25998	SAMEA3340430				S		R						S	R
ERR2516144	PRJEB25998	SAMEA3340431				S		S						S	S
ERR2516145	PRJEB25998	SAMEA3340432				S		S						S	S
ERR2516146	PRJEB25998	SAMEA3340433				S		S							S
ERR2516147	PRJEB25998	SAMEA3340434				S		S						S	S
ERR2516148	PRJEB25998	SAMEA3340435				S		S						S	S
ERR2516149	PRJEB25998	SAMEA3344855				S		S						S	S
ERR2516150	PRJEB25998	SAMEA3346005				S		R						S	S
ERR2516151	PRJEB25998	SAMEA3346006				R		R						S	S
ERR2516152	PRJEB25998	SAMEA3346007				S		R						S	R
ERR2516153	PRJEB25998	SAMEA3346008				S		R						S	S
ERR2516154	PRJEB25998	SAMEA3346009				S		S						S	S
ERR2516155	PRJEB25998	SAMEA3346010				S		S						S	S
ERR2516156	PRJEB25998	SAMEA3346011				S		S						S	S
ERR2516157	PRJEB25998	SAMEA3346012				S		S						S	S
ERR2516158	PRJEB25998	SAMEA3346013				S		R						S	S
ERR2516159	PRJEB25998	SAMEA3346014				S		S						S	S
ERR2516160	PRJEB25998	SAMEA3346015				S		R						S	R
ERR2516161	PRJEB25998	SAMEA3356003				R		R						R	R
ERR2516162	PRJEB25998	SAMEA3356004				S		S						S	S
ERR2516163	PRJEB25998	SAMEA3356005				S		S						S	S
ERR2516164	PRJEB25998	SAMEA3356006				S		S						S	S
ERR2516165	PRJEB25998	SAMEA3356007				S		S						S	S
ERR2516166	PRJEB25999	SAMEA3356008				R		R						R	R
ERR2516167	PRJEB25999	SAMEA3356009				R		R						R	R
ERR2516168	PRJEB25999	SAMEA3356010				S		S						S	S
ERR2516169	PRJEB25999	SAMEA3356011				S		S						S	S
ERR2516170	PRJEB25999	SAMEA3356012				S		S						S	S
ERR2516171	PRJEB25999	SAMEA3356013				S		S						S	S
ERR2516172	PRJEB25999	SAMEA3356014				S		S						S	S
ERR2516173	PRJEB25999	SAMEA3356015				S		S						S	S
ERR2516174	PRJEB25999	SAMEA3357581				S		S						S	S
ERR2516175	PRJEB25999	SAMEA3357582				S		R						R	R
ERR2516176	PRJEB25999	SAMEA3357583				R		R							R
ERR2516177	PRJEB25999	SAMEA3357584				R		R						R	R
ERR2516178	PRJEB25999	SAMEA3357585				S		R						S	R
ERR2516179	PRJEB25999	SAMEA3357586				S		S						S	S
ERR2516180	PRJEB25999	SAMEA3357587				S		S						S	S
ERR2516181	PRJEB25999	SAMEA3357588				R		R						R	R
ERR2516182	PRJEB25999	SAMEA3357589				S		S						R	S
ERR2516183	PRJEB25999	SAMEA3357590				R		R						R	R
ERR2516184	PRJEB25999	SAMEA3357591				S		S						S	S
ERR2516185	PRJEB25999	SAMEA3357592				S		S						S	S
ERR2516186	PRJEB25999	SAMEA3357593				R		R						S	R
ERR2516187	PRJEB25999	SAMEA3357594				S		S						S	S
ERR2516188	PRJEB25999	SAMEA3357595				R		R						R	R
ERR2516189	PRJEB25999	SAMEA3359342				S		S						R	S
ERR2516190	PRJEB25999	SAMEA3359343				S		R				S			R
ERR2516191	PRJEB25999	SAMEA3359344				S		S						R	S
ERR2516192	PRJEB25999	SAMEA3359345				S		R						S	R
ERR2516193	PRJEB25999	SAMEA3359346				S		S						S	S
ERR2516194	PRJEB25999	SAMEA3359347				S		S						S	S
ERR2516195	PRJEB25999	SAMEA3359348				S		S						S	S
ERR2516196	PRJEB25999	SAMEA3359349				R		R						R	R
ERR2516197	PRJEB25999	SAMEA3359350				S		S						S	S
ERR2516198	PRJEB25999	SAMEA3359351				R		R						S	R
ERR2516199	PRJEB25999	SAMEA3359352				R		R						R	R
ERR2516200	PRJEB25999	SAMEA3359353				S		S						S	S
ERR2516201	PRJEB25999	SAMEA3359354				S		S						S	S
ERR2516202	PRJEB25999	SAMEA3359355				S		S						S	S
ERR2516203	PRJEB25999	SAMEA3359383				S		R						S	R
ERR2516204	PRJEB25999	SAMEA3359384				S		S						S	S
ERR2516205	PRJEB25999	SAMEA3359385				S		S						S	S
ERR2516206	PRJEB25999	SAMEA3359386				R		R						R	R
ERR2516207	PRJEB25999	SAMEA3359387				S		S						R	S
ERR2516208	PRJEB25999	SAMEA3359388				R		R						S	R
ERR2516209	PRJEB25999	SAMEA3359389				R		R						R	R
ERR2516210	PRJEB25999	SAMEA3359390				S		S						S	S
ERR2516211	PRJEB25999	SAMEA3359391				S		S						S	S
ERR2516212	PRJEB25999	SAMEA3359392				S		S						S	S
ERR2516213	PRJEB25999	SAMEA3359393				R		R						R	R
ERR2516214	PRJEB25999	SAMEA3359394				S		R						R	R
ERR2516215	PRJEB25999	SAMEA3359395				S		S						R	S
ERR2516216	PRJEB25999	SAMEA3359998				S		S						S	S
ERR2516217	PRJEB25999	SAMEA3359999				R		R						R	R
ERR2516218	PRJEB25999	SAMEA3360000				S		S						S	S
ERR2516219	PRJEB25999	SAMEA3360001				S		R						S	R
ERR2516220	PRJEB25999	SAMEA3360002				S		R						R	R
ERR2516221	PRJEB25999	SAMEA3360003				S		S						S	S
ERR2516222	PRJEB25999	SAMEA3360004				S		S						S	S
ERR2516223	PRJEB25999	SAMEA3360005				S		S						S	S
ERR2516224	PRJEB25999	SAMEA3360006				S		S						S	S
ERR2516225	PRJEB25999	SAMEA3360007				S		S						S	S
ERR2516226	PRJEB25999	SAMEA3360008				R		R						R	R
ERR2516227	PRJEB25999	SAMEA3360009				S		S						S	S
ERR2516228	PRJEB25999	SAMEA3360010				S		S						S	S
ERR2516229	PRJEB25999	SAMEA3360011				R		R							R
ERR2516230	PRJEB25999	SAMEA3360012				R		R						R	R
ERR2516231	PRJEB25999	SAMEA3360013				S		S						S	S
ERR2516232	PRJEB25999	SAMEA3360014				R		R							R
ERR2516233	PRJEB25999	SAMEA3360015				S		S						S	S
ERR2516234	PRJEB25999	SAMEA3366434				S		S						S	S
ERR2516235	PRJEB25999	SAMEA3366435				S		S						S	S
ERR2516236	PRJEB25999	SAMEA3367537				S		S						S	S
ERR2516237	PRJEB25999	SAMEA3367538				R		R							R
ERR2516238	PRJEB25999	SAMEA3367539				S		S						S	S
ERR2516239	PRJEB25999	SAMEA3367540				R		R						R	R
ERR2516240	PRJEB25999	SAMEA3367541				S		S						S	S
ERR2516241	PRJEB25999	SAMEA3367542				S		S						S	S
ERR2516242	PRJEB25999	SAMEA3367543				S		S						S	S
ERR2516243	PRJEB25999	SAMEA3367544				S		R						R	R
ERR2516244	PRJEB25999	SAMEA3367545				S		S						S	S
ERR2516245	PRJEB25999	SAMEA3367546				R		R						S	R
ERR2516246	PRJEB25999	SAMEA3367547				S		S						S	S
ERR2516247	PRJEB25999	SAMEA3367548				S		S						S	S
ERR2516248	PRJEB25999	SAMEA3367549				S		S						S	S
ERR2516249	PRJEB25999	SAMEA3367550				R		R							R
ERR2516250	PRJEB25999	SAMEA3367551				S		S						S	S
ERR2516251	PRJEB25999	SAMEA3367552				R		R							R
ERR2516252	PRJEB25999	SAMEA3367553				S		R						R	R
ERR2516253	PRJEB25999	SAMEA3367554				S		S						S	S
ERR2516254	PRJEB25999	SAMEA3367555				S		R						R	R
ERR2516255	PRJEB25999	SAMEA3368154				R		R						R	R
ERR2516256	PRJEB25999	SAMEA3368155				R		R						R	R
ERR2516257	PRJEB25999	SAMEA3368584				R		R						S	R
ERR2516258	PRJEB25999	SAMEA3368585				S		S						S	S
ERR2516259	PRJEB25999	SAMEA3368586				S		S						S	S
ERR2516260	PRJEB25999	SAMEA3368587				S		S						S	S
ERR2516261	PRJEB25999	SAMEA3368588				R		R						R	R
ERR2516262	PRJEB25999	SAMEA3368589				S		S						R	S
ERR2516263	PRJEB25999	SAMEA3368590				S		R						R	R
ERR2516264	PRJEB25999	SAMEA3368591				R		R						R	R
ERR2516265	PRJEB25999	SAMEA3368592				S		S						S	S
ERR2516266	PRJEB25999	SAMEA3368593				R		R						S	R
ERR2516267	PRJEB25999	SAMEA3368594				S		S						S	S
ERR2516268	PRJEB25999	SAMEA3368595				S		S						S	S
ERR2516269	PRJEB25999	SAMEA3369657				S		S						S	S
ERR2516271	PRJEB25999	SAMEA3369659				R		R						S	R
ERR2516272	PRJEB25999	SAMEA3369660				S		S						S	S
ERR2516273	PRJEB25999	SAMEA3369661				S		S						R	S
ERR2516274	PRJEB25999	SAMEA3369662				S		R						S	R
ERR2516275	PRJEB25999	SAMEA3369663				S		S						S	S
ERR2516276	PRJEB25999	SAMEA3369664				S		S						S	S
ERR2516277	PRJEB25999	SAMEA3369665				S		S						S	S
ERR2516278	PRJEB25999	SAMEA3369666				S		S						S	S
ERR2516279	PRJEB25999	SAMEA3369667				S		S						S	S
ERR2516280	PRJEB25999	SAMEA3369668				R		R							R
ERR2516281	PRJEB25999	SAMEA3369669				R		R						R	R
ERR2516282	PRJEB25999	SAMEA3369670				R		R							R
ERR2516283	PRJEB25999	SAMEA3369671				S		S						S	S
ERR2516284	PRJEB25999	SAMEA3369672				S		S						S	S
ERR2516285	PRJEB25999	SAMEA3369673				R		R						R	R
ERR2516286	PRJEB25999	SAMEA3369674				R		R						S	R
ERR2516287	PRJEB25999	SAMEA3369675				R		R						R	S
ERR2516288	PRJEB25999	SAMEA3374097				R		R						R	R
ERR2516289	PRJEB25999	SAMEA3374098				S		R						R	R
ERR2516290	PRJEB25999	SAMEA3374099				S		R						S	S
ERR2516291	PRJEB25999	SAMEA3374100				R		R						R	R
ERR2516292	PRJEB25999	SAMEA3374101				S		S						S	S
ERR2516293	PRJEB25999	SAMEA3374102				S		S						S	S
ERR2516294	PRJEB25999	SAMEA3374103				S		S						S	S
ERR2516295	PRJEB25999	SAMEA3374104				S		R						S	R
ERR2516296	PRJEB25999	SAMEA3374105				S		S						S	S
ERR2516297	PRJEB25999	SAMEA3374106				R		R							R
ERR2516298	PRJEB25999	SAMEA3374107				S		S						S	S
ERR2516299	PRJEB25999	SAMEA3374108				S		S						S	S
ERR2516300	PRJEB25999	SAMEA3374109				S		S						S	S
ERR2516301	PRJEB25999	SAMEA3374110				S		R						S	R
ERR2516302	PRJEB25999	SAMEA3374111				R		R						R	R
ERR2516303	PRJEB25999	SAMEA3374112				S		R						S	R
ERR2516304	PRJEB25999	SAMEA3374113				S		S						S	S
ERR2516305	PRJEB25999	SAMEA3374114				S		S						S	S
ERR2516306	PRJEB25999	SAMEA3374115				S		S						S	S
ERR2516307	PRJEB25999	SAMEA3375492				S		S						R	S
ERR2516308	PRJEB25999	SAMEA3375493				R		R						R	R
ERR2516309	PRJEB25999	SAMEA3375494				S		S						S	S
ERR2516310	PRJEB25999	SAMEA3375495				S		S						S	S
ERR2516311	PRJEB25999	SAMEA3376849				S		S						R	S
ERR2516312	PRJEB25999	SAMEA3376850				S		S						S	S
ERR2516313	PRJEB25999	SAMEA3376851				S		R						R	R
ERR2516314	PRJEB25999	SAMEA3376852				S		S						S	S
ERR2516315	PRJEB25999	SAMEA3376853				S		S						S	S
ERR2516316	PRJEB25999	SAMEA3376854				S		R						R	R
ERR2516317	PRJEB25999	SAMEA3376855				S		S						S	S
ERR2516318	PRJEB25999	SAMEA3377029				S		S						S	S
ERR2516319	PRJEB25999	SAMEA3377030				S		S						S	S
ERR2516320	PRJEB25999	SAMEA3377031				R		R							R
ERR2516321	PRJEB25999	SAMEA3377032				S		S						S	S
ERR2516322	PRJEB25999	SAMEA3377033				S		S						S	S
ERR2516323	PRJEB25999	SAMEA3377034				S		S						S	S
ERR2516324	PRJEB25999	SAMEA3377035				S		S						S	S
ERR2516325	PRJEB25999	SAMEA3377074				S		R						S	R
ERR2516326	PRJEB25999	SAMEA3377075				S		S						S	S
ERR2516327	PRJEB25999	SAMEA3377748				R		R						S	R
ERR2516328	PRJEB25999	SAMEA3377749				S		S						S	S
ERR2516329	PRJEB25999	SAMEA3377750				R		R						R	R
ERR2516330	PRJEB25999	SAMEA3377751				R		R						S	R
ERR2516331	PRJEB25999	SAMEA3377752				S		S						S	S
ERR2516332	PRJEB25999	SAMEA3377753				S		S						S	S
ERR2516333	PRJEB25999	SAMEA3377754				R		R						R	R
ERR2516334	PRJEB25999	SAMEA3377755				S		S						S	S
ERR2516335	PRJEB25999	SAMEA3377907				S		S						R	S
ERR2516336	PRJEB25999	SAMEA3377908				R		R						R	R
ERR2516337	PRJEB25999	SAMEA3377909				S		S						S	S
ERR2516338	PRJEB25999	SAMEA3377910				S		R						R	R
ERR2516339	PRJEB25999	SAMEA3377911				S		S						R	S
ERR2516340	PRJEB25999	SAMEA3377912				R		R						S	R
ERR2516341	PRJEB25999	SAMEA3377913				S		S						S	S
ERR2516342	PRJEB25999	SAMEA3377914				S		S						S	S
ERR2516343	PRJEB25999	SAMEA3377915				R		R						R	R
ERR2516344	PRJEB25999	SAMEA3388830				R		R							R
ERR2516345	PRJEB25999	SAMEA3388831				S		R						R	R
ERR2516346	PRJEB25999	SAMEA3388832				S		S						S	S
ERR2516347	PRJEB25999	SAMEA3388833				S		R						R	R
ERR2516348	PRJEB25999	SAMEA3388834				S		S						S	S
ERR2516349	PRJEB25999	SAMEA3388835				R		R						R	R
ERR2516350	PRJEB25999	SAMEA3390409				S		S						S	S
ERR2516351	PRJEB25999	SAMEA3390410				S		R			S	S		S	R
ERR2516352	PRJEB25999	SAMEA3390411				R		R						R	R
ERR2516353	PRJEB25999	SAMEA3390412				S		S						S	S
ERR2516354	PRJEB25999	SAMEA3390413				S		S						S	S
ERR2516355	PRJEB25999	SAMEA3390414				S		S						S	S
ERR2516356	PRJEB25999	SAMEA3390415				S		R						S	R
ERR2516357	PRJEB25999	SAMEA3392380				S		R						S	R
ERR2516358	PRJEB25999	SAMEA3392381				S		S						S	S
ERR2516359	PRJEB25999	SAMEA3392382				R		R							R
ERR2516360	PRJEB25999	SAMEA3392383				S		S						S	S
ERR2516361	PRJEB25999	SAMEA3392384				S		R						R	R
ERR2516362	PRJEB25999	SAMEA3392385				S		S						S	S
ERR2516363	PRJEB25999	SAMEA3392386				S		S						S	S
ERR2516364	PRJEB25999	SAMEA3392387				R		R						R	R
ERR2516365	PRJEB25999	SAMEA3392388				S		R						R	R
ERR2516366	PRJEB25999	SAMEA3392389				S		S						S	S
ERR2516367	PRJEB25999	SAMEA3392390				R		R						R	R
ERR2516368	PRJEB25999	SAMEA3392391				S		S						S	S
ERR2516369	PRJEB25999	SAMEA3392392				S		S						S	S
ERR2516370	PRJEB25999	SAMEA3392393				S		S						S	S
ERR2516371	PRJEB25999	SAMEA3392394				S		S						S	S
ERR2516372	PRJEB25999	SAMEA3392395				S		S						S	S
ERR2516373	PRJEB25999	SAMEA3392405				R		R						R	R
ERR2516374	PRJEB25999	SAMEA3392406				S		S						S	S
ERR2516376	PRJEB25999	SAMEA3392408				S		S						R	S
ERR2516377	PRJEB25999	SAMEA3392409				S		R						S	R
ERR2516378	PRJEB25999	SAMEA3392410				S		S						S	S
ERR2516379	PRJEB25999	SAMEA3392411				S		S						S	S
ERR2516380	PRJEB25999	SAMEA3392412				S		S						S	S
ERR2516381	PRJEB25999	SAMEA3392413				S		S						S	S
ERR2516382	PRJEB25999	SAMEA3392414				R		R						R	R
ERR2516383	PRJEB25999	SAMEA3392415				S		S						S	S
ERR2516384	PRJEB25999	SAMEA3392502				S		S						S	S
ERR2516385	PRJEB25999	SAMEA3392503				S		S						S	S
ERR2516386	PRJEB25999	SAMEA3392504				S		S						S	S
ERR2516387	PRJEB25999	SAMEA3392505				R		R						R	R
ERR2516388	PRJEB25999	SAMEA3392506				S		S						S	S
ERR2516389	PRJEB25999	SAMEA3392507				S		R						S	R
ERR2516390	PRJEB25999	SAMEA3392508				R		R							R
ERR2516391	PRJEB25999	SAMEA3392509				R		R						R	R
ERR2516392	PRJEB25999	SAMEA3392510				S		R						S	R
ERR2516393	PRJEB25999	SAMEA3392511				S		S						S	S
ERR2516394	PRJEB25999	SAMEA3392512				S		S						R	S
ERR2516395	PRJEB25999	SAMEA3392513				S		S						S	S
ERR2516396	PRJEB25999	SAMEA3392514				R		R			S	S		R	R
ERR2516397	PRJEB25999	SAMEA3392515				S		R						R	R
ERR2516398	PRJEB25999	SAMEA3392612				S		S						R	S
ERR2516399	PRJEB25999	SAMEA3392613				R		R						R	R
ERR2516400	PRJEB26000	SAMEA3392614				R		R						R	R
ERR2516403	PRJEB26000	SAMEA3392618				R		R						S	R
ERR2516404	PRJEB26000	SAMEA3392619				R		R						R	R
ERR2516405	PRJEB26000	SAMEA3392620				R		R						R	R
ERR2516407	PRJEB26000	SAMEA3392622				S		R						R	R
ERR2516408	PRJEB26000	SAMEA3392623				R		R						R	R
ERR2516409	PRJEB26000	SAMEA3392624				R		R						R	R
ERR2516410	PRJEB26000	SAMEA3392625				S		R						S	R
ERR2516411	PRJEB26000	SAMEA3392626				R		R						S	R
ERR2516413	PRJEB26000	SAMEA3392628				R		R						S	R
ERR2516414	PRJEB26000	SAMEA3392629				R		R						R	R
ERR2516415	PRJEB26000	SAMEA3392630				S		R							R
ERR2516416	PRJEB26000	SAMEA3392631				R		R							R
ERR2516417	PRJEB26000	SAMEA3392632				R		R						R	R
ERR2516418	PRJEB26000	SAMEA3392633				R		R						R	R
ERR2516419	PRJEB26000	SAMEA3392634				S		R						S	R
ERR2516422	PRJEB26000	SAMEA3392666				R		R						R	R
ERR2516423	PRJEB26000	SAMEA3392667				S		R						S	R
ERR2516424	PRJEB26000	SAMEA3392668				R		R						R	R
ERR2516425	PRJEB26000	SAMEA3392669				R		R						R	R
ERR2516427	PRJEB26000	SAMEA3392671				R		R						R	R
ERR2516428	PRJEB26000	SAMEA3392672				S		S						S	S
ERR2516430	PRJEB26000	SAMEA3392674				S		R						R	R
ERR2516431	PRJEB26000	SAMEA3392675				R		R						R	R
ERR2516432	PRJEB26000	SAMEA3393044				R		R							R
ERR2516433	PRJEB26000	SAMEA3393045				S		S						S	S
ERR2516434	PRJEB26000	SAMEA3393046				R		R						R	R
ERR2516435	PRJEB26000	SAMEA3393047				R		R							R
ERR2516437	PRJEB26000	SAMEA3393049				S		R						S	R
ERR2516438	PRJEB26000	SAMEA3393050						R							R
ERR2516439	PRJEB26000	SAMEA3393051				R		R							R
ERR2516440	PRJEB26000	SAMEA3393052				R		R						R	R
ERR2516441	PRJEB26000	SAMEA3393053				R		R						S	R
ERR2516442	PRJEB26000	SAMEA3393054				R		R						S	R
ERR2516443	PRJEB26000	SAMEA3393055				R		R						S	R
ERR2516444	PRJEB26000	SAMEA3400982				S		R							R
ERR2516446	PRJEB26000	SAMEA3400984				S		S						S	S
ERR2516448	PRJEB26000	SAMEA3400986				S		R						S	R
ERR2516449	PRJEB26000	SAMEA3400987				R		R						S	R
ERR2516450	PRJEB26000	SAMEA3400988				S		S						S	S
ERR2516451	PRJEB26000	SAMEA3400989				R		R						S	R
ERR2516453	PRJEB26000	SAMEA3400991				R		R							R
ERR2516454	PRJEB26000	SAMEA3400992				S		R							R
ERR2516455	PRJEB26000	SAMEA3400993				R		R						R	R
ERR2516457	PRJEB26000	SAMEA3400995				R		R						R	R
ERR2516458	PRJEB26000	SAMEA3401008				R		R						R	R
ERR2516459	PRJEB26000	SAMEA3401009				R		R						R	R
ERR2516460	PRJEB26000	SAMEA3401010				R		R						S	R
ERR2516461	PRJEB26000	SAMEA3401011				S		R						S	R
ERR2516462	PRJEB26000	SAMEA3401012				R		R						R	R
ERR2516463	PRJEB26000	SAMEA3401013				R		R						R	R
ERR2516464	PRJEB26000	SAMEA3401014				S		R						R	R
ERR2516465	PRJEB26000	SAMEA3401015				S		R						R	R
ERR2516467	PRJEB26000	SAMEA3401489				S		R						S	R
ERR2516468	PRJEB26000	SAMEA3401490				R		R						S	R
ERR2516470	PRJEB26000	SAMEA3401492				S		R							R
ERR2516472	PRJEB26000	SAMEA3401494				R		R						R	S
ERR2516475	PRJEB26000	SAMEA3401666				S		R						S	R
ERR2516476	PRJEB26000	SAMEA3401667				R		R						S	R
ERR2516478	PRJEB26000	SAMEA3401669				R		R						R	R
ERR2516479	PRJEB26000	SAMEA3401670				R		R						S	R
ERR2516480	PRJEB26000	SAMEA3401671				R		R						R	R
ERR2516481	PRJEB26000	SAMEA3401672				S		S						S	S
ERR2516482	PRJEB26000	SAMEA3401673				R		R						R	R
ERR2516483	PRJEB26000	SAMEA3401674				R		R
ERR2516484	PRJEB26000	SAMEA3401675				S		R						S	R
ERR2516485	PRJEB26000	SAMEA3401924				R		R						R	R
ERR2516486	PRJEB26000	SAMEA3401925				S		R						R	R
ERR2516487	PRJEB26000	SAMEA3401926				S		S						S	S
ERR2516488	PRJEB26000	SAMEA3401927				S		R						S	R
ERR2516489	PRJEB26000	SAMEA3401928				S		R						S	R
ERR2516490	PRJEB26000	SAMEA3401929				R		R						R	R
ERR2516492	PRJEB26000	SAMEA3401931				R		R						R	R
ERR2516493	PRJEB26000	SAMEA3401932				R		R						R	R
ERR2516494	PRJEB26000	SAMEA3401933				S		R						R	R
ERR2516496	PRJEB26000	SAMEA3401935				R		R						R	R
ERR2516497	PRJEB26000	SAMEA3401962				S		R						R	R
ERR2516499	PRJEB26000	SAMEA3401964				R		R						R	R
ERR2516500	PRJEB26000	SAMEA3401965				R		R						R	R
ERR2516501	PRJEB26000	SAMEA3401966				R		R						R	R
ERR2516502	PRJEB26000	SAMEA3401967				R		R							R
ERR2516503	PRJEB26000	SAMEA3401968				R		R						R	R
ERR2516504	PRJEB26000	SAMEA3401969				R		R						R	R
ERR2516506	PRJEB26000	SAMEA3401971				R		R						S	R
ERR2516508	PRJEB26000	SAMEA3401973				R		R						R	R
ERR2516509	PRJEB26000	SAMEA3401974				R		R						R	R
ERR2516510	PRJEB26000	SAMEA3401975				S		R							R
ERR2516511	PRJEB26000	SAMEA3402469				R		R						R	R
ERR2516512	PRJEB26000	SAMEA3402470				S		S							S
ERR2516513	PRJEB26000	SAMEA3402471				R		R						R	R
ERR2516514	PRJEB26000	SAMEA3402472				R		R						R	R
ERR2516515	PRJEB26000	SAMEA3402473				S		S						S	S
ERR2516516	PRJEB26000	SAMEA3402474				S		R							R
ERR2516517	PRJEB26000	SAMEA3402475				S		R						R	R
ERR2516519	PRJEB26000	SAMEA3402850				S		R						S	R
ERR2516520	PRJEB26000	SAMEA3402851				S		S						S	S
ERR2516522	PRJEB26000	SAMEA3402853				R		R						R	R
ERR2516523	PRJEB26000	SAMEA3402854				R		R						R	R
ERR2516525	PRJEB26000	SAMEA3402866				R		R						R	R
ERR2516526	PRJEB26000	SAMEA3402867				R		R						S	R
ERR2516527	PRJEB26000	SAMEA3402868				R		R						R	R
ERR2516528	PRJEB26000	SAMEA3402869				R		R						R	R
ERR2516529	PRJEB26000	SAMEA3402870				R		R						S	S
ERR2516530	PRJEB26000	SAMEA3402871				S		S							S
ERR2516531	PRJEB26000	SAMEA3402872				R		R						R	R
ERR2516532	PRJEB26000	SAMEA3402873				R		R						R	R
ERR2516533	PRJEB26000	SAMEA3402874				R		R						R	R
ERR2516534	PRJEB26000	SAMEA3402875				R		R						R	R
ERR2516535	PRJEB26000	SAMEA3402903				S		R						S	R
ERR2516536	PRJEB26000	SAMEA3402904				R		R						S	R
ERR2516537	PRJEB26000	SAMEA3402905				R		R						S	R
ERR2516538	PRJEB26000	SAMEA3402906				S		R						R	S
ERR2516539	PRJEB26000	SAMEA3402907				R		R						S	R
ERR2516540	PRJEB26000	SAMEA3402908				S		R						R	R
ERR2516541	PRJEB26000	SAMEA3402909				R		R						R	R
ERR2516542	PRJEB26000	SAMEA3402910				S		R						S	R
ERR2516543	PRJEB26000	SAMEA3402911				R		R						R	R
ERR2516545	PRJEB26000	SAMEA3402913				R		R						R	R
ERR2516546	PRJEB26000	SAMEA3402914				R		R						R	R
ERR2516547	PRJEB26000	SAMEA3402915				R		R						R	R
ERR2516548	PRJEB26000	SAMEA3402919				R		R						S	R
ERR2516550	PRJEB26000	SAMEA3402921				S		R							R
ERR2516552	PRJEB26000	SAMEA3402923				S		R						S	R
ERR2516554	PRJEB26000	SAMEA3402925				S		R						R	R
ERR2516555	PRJEB26000	SAMEA3402926				R		R							R
ERR2516556	PRJEB26000	SAMEA3402927				S		R						S	R
ERR2516557	PRJEB26000	SAMEA3402928				R		R						R	R
ERR2516558	PRJEB26000	SAMEA3402929				R		R						R	R
ERR2516559	PRJEB26000	SAMEA3402930				R		R							R
ERR2516560	PRJEB26000	SAMEA3402931				R		R						R	R
ERR2516561	PRJEB26000	SAMEA3402932				S		R						S	R
ERR2516565	PRJEB26000	SAMEA3403342				S		S						S	S
ERR2516566	PRJEB26000	SAMEA3403343				S		R						S	R
ERR2516568	PRJEB26000	SAMEA3403345				S		R						S	S
ERR2516569	PRJEB26000	SAMEA3403346				S		R							R
ERR2516570	PRJEB26000	SAMEA3403347				R		R						R	R
ERR2516572	PRJEB26000	SAMEA3403349				R		R						R	R
ERR2516573	PRJEB26000	SAMEA3403350				R		R						R	R
ERR2516574	PRJEB26000	SAMEA3403351				S		R						S	R
ERR2516575	PRJEB26000	SAMEA3403352				R		R							R
ERR2516576	PRJEB26000	SAMEA3403353				R		R							R
ERR2516577	PRJEB26000	SAMEA3403354				S		R						S	R
ERR2516578	PRJEB26000	SAMEA3403355				R		R						R	R
ERR2516579	PRJEB26000	SAMEA3403838				R		R							R
ERR2516580	PRJEB26000	SAMEA3403839				S		R							R
ERR2516582	PRJEB26000	SAMEA3403841				R		R							R
ERR2516583	PRJEB26000	SAMEA3403842				R		R						R	R
ERR2516584	PRJEB26000	SAMEA3403843				R		R						S	R
ERR2516585	PRJEB26000	SAMEA3403844				S		S							S
ERR2516588	PRJEB26000	SAMEA3403847				R		R							R
ERR2516589	PRJEB26000	SAMEA3403848				S		R						S	R
ERR2516590	PRJEB26000	SAMEA3403849				R		R						S	R
ERR2516591	PRJEB26000	SAMEA3403850				R		R							R
ERR2516592	PRJEB26000	SAMEA3403851				S		S							S
ERR2516593	PRJEB26000	SAMEA3403852				R		R						R	R
ERR2516594	PRJEB26000	SAMEA3403853				S		R						S	R
ERR2516595	PRJEB26000	SAMEA3403854				R		R						S	R
ERR2516598	PRJEB26000	SAMEA3404126				R		R						S	R
ERR2516599	PRJEB26000	SAMEA3404127				R		R						R	R
ERR2516602	PRJEB26000	SAMEA3404130				S		R						S	R
ERR2516604	PRJEB26000	SAMEA3404132				S		R						S	R
ERR2516605	PRJEB26000	SAMEA3404133				S		R						S	S
ERR2516608	PRJEB26000	SAMEA3404162				R		R						S	R
ERR2516609	PRJEB26000	SAMEA3404163				S		R						S	R
ERR2516610	PRJEB26000	SAMEA3404164				R		R						R	R
ERR2516612	PRJEB26000	SAMEA3404166				S		S						S	S
ERR2516613	PRJEB26000	SAMEA3404167				S		R							R
ERR2516614	PRJEB26000	SAMEA3404168				R		R						S	R
ERR2516615	PRJEB26000	SAMEA3404169				R		R						S	R
ERR2516616	PRJEB26000	SAMEA3404170				R		R						S	R
ERR2516617	PRJEB26000	SAMEA3404171				S		R							R
ERR2516618	PRJEB26000	SAMEA3404172				S		R						R	R
ERR2516619	PRJEB26000	SAMEA3404173				R		R						R	R
ERR2516620	PRJEB26000	SAMEA3404174				S		S						S	S
ERR2516621	PRJEB26000	SAMEA3404175				R		R							R
ERR2516622	PRJEB26000	SAMEA3404178				S		R						S	R
ERR2516623	PRJEB26000	SAMEA3404179				R		R						S	R
ERR2516624	PRJEB26000	SAMEA3404180				R		R						R	R
ERR2516625	PRJEB26000	SAMEA3404181				R		R						R	R
ERR2516628	PRJEB26000	SAMEA3404184				R		R						R	R
ERR2516629	PRJEB26000	SAMEA3404185				S		R						S	R
ERR2516630	PRJEB26000	SAMEA3404186				R		R						R	R
ERR2516631	PRJEB26000	SAMEA3404187				R		R						S	R
ERR2516632	PRJEB26000	SAMEA3404188				R		R						R	R
ERR2516634	PRJEB26000	SAMEA3404190				S		R						S	R
ERR2516636	PRJEB26000	SAMEA3404192				R		R						R	R
ERR2516637	PRJEB26000	SAMEA3404193				S		S						S	S
ERR2516638	PRJEB26000	SAMEA3404194				S		R						R	R
ERR2516639	PRJEB26000	SAMEA3404195				S		S						S	S
ERR2516641	PRJEB26000	SAMEA3414199				S		R						R	R
ERR2516642	PRJEB26000	SAMEA3414200				S		R						S	R
ERR2516644	PRJEB26000	SAMEA3414202				R		R						R	S
ERR2516645	PRJEB26000	SAMEA3414203				R		R						R	R
ERR2516646	PRJEB26000	SAMEA3414204				R		R						R	R
ERR2516647	PRJEB26000	SAMEA3414205				R		R						R	R
ERR2516648	PRJEB26000	SAMEA3414206				R		R						R	R
ERR2516649	PRJEB26000	SAMEA3414207				R		R							R
ERR2516650	PRJEB26000	SAMEA3414208				R		R						R	R
ERR2516651	PRJEB26000	SAMEA3414209				S		R							R
ERR2516652	PRJEB26000	SAMEA3414210						R							R
ERR2516653	PRJEB26000	SAMEA3414211				R		R						S	R
ERR2516654	PRJEB26000	SAMEA3414212				R		R							R
ERR2516655	PRJEB26000	SAMEA3414213				S		R						S	R
ERR2516656	PRJEB26000	SAMEA3414214				S		R						R	R
ERR2516657	PRJEB26000	SAMEA3414215				R		R						S	R
ERR2516658	PRJEB26000	SAMEA3414399				R		R						R	R
ERR2516659	PRJEB26000	SAMEA3414400						R							R
ERR2516660	PRJEB26000	SAMEA3414401				R		R						R	R
ERR2516662	PRJEB26000	SAMEA3414403				R		R						S	R
ERR2516663	PRJEB26000	SAMEA3414404				R		R							R
ERR2516664	PRJEB26000	SAMEA3414405				R		R						R	R
ERR2516665	PRJEB26000	SAMEA3414406				R		R						R	R
ERR2516666	PRJEB26000	SAMEA3414407				R		R						R	R
ERR2516667	PRJEB26000	SAMEA3414408				R		R						R	R
ERR2516668	PRJEB26000	SAMEA3414409				R		R						R	R
ERR2516669	PRJEB26000	SAMEA3414410				R		R						S	R
ERR2516670	PRJEB26000	SAMEA3414411				S		R						S	R
ERR2516671	PRJEB26000	SAMEA3414412				S		R						R	R
ERR2516673	PRJEB26000	SAMEA3414414				R		R						R	R
ERR2516674	PRJEB26000	SAMEA3414415				S		R						S	R
ERR2516675	PRJEB26000	SAMEA3414459				R		R						R	R
ERR2516676	PRJEB26000	SAMEA3414460				R		R						S	R
ERR2516677	PRJEB26000	SAMEA3414461				S		S							S
ERR2516678	PRJEB26000	SAMEA3414462				R		R						R	R
ERR2516680	PRJEB26000	SAMEA3414464				S		R						S	R
ERR2516681	PRJEB26000	SAMEA3414465				S		S						S	S
ERR2516682	PRJEB26000	SAMEA3414466				R		R						R	R
ERR2516684	PRJEB26000	SAMEA3414468				R		R							R
ERR2516685	PRJEB26000	SAMEA3414469				R		R						S	R
ERR2516686	PRJEB26000	SAMEA3414470				R		R						R	R
ERR2516687	PRJEB26000	SAMEA3414471				S		R						R	R
ERR2516690	PRJEB26000	SAMEA3414474				R		R							R
ERR2516691	PRJEB26000	SAMEA3414475				S		S						S	S
ERR2516692	PRJEB26000	SAMEA3416659				S		R						S	R
ERR2516693	PRJEB26000	SAMEA3416660				R		R						R	R
ERR2516695	PRJEB26000	SAMEA3416662				S		R						S	R
ERR2516696	PRJEB26000	SAMEA3416663				R		R						R	R
ERR2516697	PRJEB26000	SAMEA3416664				S		R						R	R
ERR2516698	PRJEB26000	SAMEA3416665				R		R						S	R
ERR2516699	PRJEB26000	SAMEA3416666				R		R						R	R
ERR2516700	PRJEB26000	SAMEA3416667				S		R						S	R
ERR2516704	PRJEB26000	SAMEA3416671				R		R						R	R
ERR2516705	PRJEB26000	SAMEA3416672				R		R						R	R
ERR2516706	PRJEB26000	SAMEA3416673				R		R						S	R
ERR2516709	PRJEB26000	SAMEA3416724				R		R						R	R
ERR2516710	PRJEB26000	SAMEA3416725				R		R						R	R
ERR2516711	PRJEB26000	SAMEA3416726				S		R						S	R
ERR2516712	PRJEB26000	SAMEA3416727				R		R							R
ERR2516713	PRJEB26000	SAMEA3416728				R		R							R
ERR2516714	PRJEB26000	SAMEA3416729				R		R						S	R
ERR2516716	PRJEB26000	SAMEA3416731				R		R						R	R
ERR2516717	PRJEB26000	SAMEA3416732				S		R						R	R
ERR2516720	PRJEB26000	SAMEA3416735				R		R							R
ERR2516721	PRJEB26000	SAMEA3420835				R		R						R	R
ERR2516723	PRJEB26000	SAMEA3420838				R		R						R	R
ERR2516724	PRJEB26000	SAMEA3420839				R		R						R	R
ERR2516726	PRJEB26000	SAMEA3420841				S		R							R
ERR2516727	PRJEB26000	SAMEA3420842				R		R						R	R
ERR2516728	PRJEB26000	SAMEA3420843				R		R						R	R
ERR2516730	PRJEB26000	SAMEA3420845				R		R						R	R
ERR2516731	PRJEB26000	SAMEA3420846				S		R						R	R
ERR2516732	PRJEB26000	SAMEA3420847				R		R						R	R
ERR2516734	PRJEB26000	SAMEA3420849				R		R						R	R
ERR2516735	PRJEB26000	SAMEA3420850				S		R						S	R
ERR2516736	PRJEB26000	SAMEA3420851						R							R
ERR2516738	PRJEB26000	SAMEA3420853				R		R						R	R
ERR2516740	PRJEB26001	SAMEA3420854				S		R						S	R
ERR2516741	PRJEB26001	SAMEA3420855				S		S						S	S
ERR2516742	PRJEB26001	SAMEA3420858				R		R						S	R
ERR2516743	PRJEB26001	SAMEA3420859						R							R
ERR2516744	PRJEB26001	SAMEA3420860				S		R						S
ERR2516745	PRJEB26001	SAMEA3420861				S		R						S	R
ERR2516746	PRJEB26001	SAMEA3420862				S		R						S	R
ERR2516747	PRJEB26001	SAMEA3420863						R						S	R
ERR2516748	PRJEB26001	SAMEA3420864				R		R						S	R
ERR2516749	PRJEB26001	SAMEA3420865						R						S	R
ERR2516750	PRJEB26001	SAMEA3420866				S		R						S	R
ERR2516751	PRJEB26001	SAMEA3420867						R						S	R
ERR2516752	PRJEB26001	SAMEA3420868						R						R	R
ERR2516753	PRJEB26001	SAMEA3420869				S		R						S	R
ERR2516754	PRJEB26001	SAMEA3420870				S		R						S	R
ERR2516755	PRJEB26001	SAMEA3420871				S		R						S	S
ERR2516756	PRJEB26001	SAMEA3420872						R							R
ERR2516757	PRJEB26001	SAMEA3420873				R		R						R	R
ERR2516758	PRJEB26001	SAMEA3420874				S		R						S	R
ERR2516759	PRJEB26001	SAMEA3420875						R						R	R
ERR2516760	PRJEB26001	SAMEA3420922				S		R							R
ERR2516761	PRJEB26001	SAMEA3420923						R						S	R
ERR2516762	PRJEB26001	SAMEA3420924				S		S						S
ERR2516763	PRJEB26001	SAMEA3420925						R						S	R
ERR2516764	PRJEB26001	SAMEA3420926						R						S	R
ERR2516765	PRJEB26001	SAMEA3420927						R							R
ERR2516766	PRJEB26001	SAMEA3420928						R						S	R
ERR2516767	PRJEB26001	SAMEA3420929				R		R						S	R
ERR2516768	PRJEB26001	SAMEA3420930						R							R
ERR2516769	PRJEB26001	SAMEA3420931						R						R	R
ERR2516770	PRJEB26001	SAMEA3420932						R						S	R
ERR2516771	PRJEB26001	SAMEA3420933						R							R
ERR2516772	PRJEB26001	SAMEA3420934						R						R	R
ERR2516773	PRJEB26001	SAMEA3420935						R							R
ERR2516774	PRJEB26001	SAMEA3420941				R		R						R	R
ERR2516775	PRJEB26001	SAMEA3420942						R						R	R
ERR2516777	PRJEB26001	SAMEA3420944						R						R	R
ERR2516778	PRJEB26001	SAMEA3420945						R						S	R
ERR2516779	PRJEB26001	SAMEA3420946				R		R						S	R
ERR2516780	PRJEB26001	SAMEA3420947						R						S	R
ERR2516781	PRJEB26001	SAMEA3420948				R		R						S	R
ERR2516782	PRJEB26001	SAMEA3420949				S		R						S	R
ERR2516783	PRJEB26001	SAMEA3420950				S		R						R	R
ERR2516784	PRJEB26001	SAMEA3420951				R		R						R	R
ERR2516785	PRJEB26001	SAMEA3420952				S								S	R
ERR2516786	PRJEB26001	SAMEA3420953				S		R						S	R
ERR2516787	PRJEB26001	SAMEA3420954				R		R						R	R
ERR2516788	PRJEB26001	SAMEA3420955				R		R						R	R
ERR2516789	PRJEB26001	SAMEA3421005				S		R						S	R
ERR2516790	PRJEB26001	SAMEA3421006						R							R
ERR2516791	PRJEB26001	SAMEA3421007						R						S	R
ERR2516792	PRJEB26001	SAMEA3421008				R		R						S	R
ERR2516793	PRJEB26001	SAMEA3421009				R		R						S	R
ERR2516794	PRJEB26001	SAMEA3421010				S		R						S
ERR2516795	PRJEB26001	SAMEA3421011				R		R						S	R
ERR2516796	PRJEB26001	SAMEA3421012				S		S						S	S
ERR2516797	PRJEB26001	SAMEA3421013						R						R
ERR2516798	PRJEB26001	SAMEA3421014				R		R						R	R
ERR2516799	PRJEB26001	SAMEA3421015				R		R						S	R
ERR2516800	PRJEB26001	SAMEA3421119						R							R
ERR2516801	PRJEB26001	SAMEA3421120				R		R						R	R
ERR2516802	PRJEB26001	SAMEA3421121						R						R	R
ERR2516803	PRJEB26001	SAMEA3421122						R							R
ERR2516804	PRJEB26001	SAMEA3421123				S		R						S	R
ERR2516805	PRJEB26001	SAMEA3421124				R		R						R	R
ERR2516806	PRJEB26001	SAMEA3421125						R							R
ERR2516807	PRJEB26001	SAMEA3421126						R						S	R
ERR2516808	PRJEB26001	SAMEA3421127				S		R						S	R
ERR2516809	PRJEB26001	SAMEA3421128				R		R						S	R
ERR2516810	PRJEB26001	SAMEA3421129				S		R						R	R
ERR2516811	PRJEB26001	SAMEA3421130				R		R						S	R
ERR2516812	PRJEB26001	SAMEA3421131				R		R						R	R
ERR2516813	PRJEB26001	SAMEA3421132						R						S	R
ERR2516814	PRJEB26001	SAMEA3421133				S		R						S	R
ERR2516815	PRJEB26001	SAMEA3421134						R							R
ERR2516816	PRJEB26001	SAMEA3421135												S
ERR2516817	PRJEB26001	SAMEA3421166				S		R						R	R
ERR2516818	PRJEB26001	SAMEA3421167				S		R						S	R
ERR2516819	PRJEB26001	SAMEA3421168				R		R						S	R
ERR2516820	PRJEB26001	SAMEA3421169				S		R						S	R
ERR2516821	PRJEB26001	SAMEA3421170				R		R						S	R
ERR2516822	PRJEB26001	SAMEA3421171				R		R						R	R
ERR2516823	PRJEB26001	SAMEA3421172				S		R						S	R
ERR2516824	PRJEB26001	SAMEA3421173				R		R						R	R
ERR2516825	PRJEB26001	SAMEA3421174				R		R						R	R
ERR2516826	PRJEB26001	SAMEA3421175						R						S	R
ERR2516827	PRJEB26001	SAMEA3421177				S		R						R	R
ERR2516828	PRJEB26001	SAMEA3421178				R								S	R
ERR2516829	PRJEB26001	SAMEA3421179				R		R						R	R
ERR2516830	PRJEB26001	SAMEA3421180				S		S						S	S
ERR2516831	PRJEB26001	SAMEA3421181						R						R	R
ERR2516832	PRJEB26001	SAMEA3421182				S		R						S	R
ERR2516833	PRJEB26001	SAMEA3421183						R						S	R
ERR2516834	PRJEB26001	SAMEA3421184				S		R						S	R
ERR2516835	PRJEB26001	SAMEA3421185						R						S	R
ERR2516836	PRJEB26001	SAMEA3421186						R							R
ERR2516837	PRJEB26001	SAMEA3421187				S		R						S
ERR2516838	PRJEB26001	SAMEA3421188						R						S	R
ERR2516839	PRJEB26001	SAMEA3421189						R						S	R
ERR2516840	PRJEB26001	SAMEA3421190						R						R	R
ERR2516841	PRJEB26001	SAMEA3421191				R		R						R	R
ERR2516842	PRJEB26001	SAMEA3421192						R						R	R
ERR2516843	PRJEB26001	SAMEA3421193				R		R						S	R
ERR2516844	PRJEB26001	SAMEA3421194				R		R						S	R
ERR2516845	PRJEB26001	SAMEA3421195				S		R						R	R
ERR2516846	PRJEB26001	SAMEA3430653				R		R						R	R
ERR2516847	PRJEB26001	SAMEA3430654						R						S	R
ERR2516848	PRJEB26001	SAMEA3430655						R						S	R
ERR2516849	PRJEB26001	SAMEA3430666						R						S	R
ERR2516850	PRJEB26001	SAMEA3430667						R							R
ERR2516851	PRJEB26001	SAMEA3430668						R						R	R
ERR2516852	PRJEB26001	SAMEA3430669						R							R
ERR2516853	PRJEB26001	SAMEA3430670						R							R
ERR2516854	PRJEB26001	SAMEA3430671				R		R						R	R
ERR2516855	PRJEB26001	SAMEA3430672				S		R						S	R
ERR2516856	PRJEB26001	SAMEA3430673				R		R						S	R
ERR2516857	PRJEB26001	SAMEA3430674						R						S	R
ERR2516858	PRJEB26001	SAMEA3430675						R							R
ERR2516859	PRJEB26001	SAMEA3430684				S		R						S	R
ERR2516860	PRJEB26001	SAMEA3430685				S		R						S	S
ERR2516861	PRJEB26001	SAMEA3430686						R						S	R
ERR2516862	PRJEB26001	SAMEA3430687						R						S	R
ERR2516863	PRJEB26001	SAMEA3430688				R		R						S	R
ERR2516864	PRJEB26001	SAMEA3430689				S		R						S
ERR2516865	PRJEB26001	SAMEA3430690						R						S	R
ERR2516866	PRJEB26001	SAMEA3430691						R						S	R
ERR2516867	PRJEB26001	SAMEA3430692						R						R	R
ERR2516868	PRJEB26001	SAMEA3430693				R		R						R	R
ERR2516869	PRJEB26001	SAMEA3430694				S		S						S	S
ERR2516871	PRJEB26001	SAMEA3432715						R						S	R
ERR2516872	PRJEB26001	SAMEA3432784				R		R						R	R
ERR2516873	PRJEB26001	SAMEA3432785				S		S						S	S
ERR2516874	PRJEB26001	SAMEA3432786						R						S	R
ERR2516875	PRJEB26001	SAMEA3432787				R		R						R	R
ERR2516876	PRJEB26001	SAMEA3432788						R						S	R
ERR2516877	PRJEB26001	SAMEA3432789						R							R
ERR2516878	PRJEB26001	SAMEA3432790				S		R						S	R
ERR2516879	PRJEB26001	SAMEA3432791				R		R						S	R
ERR2516880	PRJEB26001	SAMEA3432792						R						R	R
ERR2516881	PRJEB26001	SAMEA3432793						R						S	R
ERR2516882	PRJEB26001	SAMEA3432794						R						R	R
ERR2516883	PRJEB26001	SAMEA3432795						R							R
ERR2516884	PRJEB26001	SAMEA3432797				R		R						S	R
ERR2516885	PRJEB26001	SAMEA3432798						R						S	R
ERR2516886	PRJEB26001	SAMEA3432799				R		R						S	R
ERR2516887	PRJEB26001	SAMEA3432800				S								S	R
ERR2516888	PRJEB26001	SAMEA3432801				R		R						S	R
ERR2516889	PRJEB26001	SAMEA3432802				S		S						S
ERR2516890	PRJEB26001	SAMEA3432803						R						R	R
ERR2516891	PRJEB26001	SAMEA3432804				R		R						R	R
ERR2516892	PRJEB26001	SAMEA3432805						R						S	R
ERR2516893	PRJEB26001	SAMEA3432806						R						R	R
ERR2516894	PRJEB26001	SAMEA3432807						R						S	R
ERR2516895	PRJEB26001	SAMEA3432808						R						R	R
ERR2516896	PRJEB26001	SAMEA3432809				S		R						S	R
ERR2516897	PRJEB26001	SAMEA3432810						R							R
ERR2516898	PRJEB26001	SAMEA3432811				R		R						R	R
ERR2516899	PRJEB26001	SAMEA3432812				R		R						R	R
ERR2516900	PRJEB26001	SAMEA3432813				R		R						S	R
ERR2516901	PRJEB26001	SAMEA3432814						R						R	R
ERR2516902	PRJEB26001	SAMEA3432815						R						S	R
ERR2516903	PRJEB26001	SAMEA3432844				S		R						S	R
ERR2516904	PRJEB26001	SAMEA3432845				S		R						S	R
ERR2516905	PRJEB26001	SAMEA3432846						R						S	R
ERR2516906	PRJEB26001	SAMEA3432847						R						S	R
ERR2516907	PRJEB26001	SAMEA3432848						R						S	R
ERR2516908	PRJEB26001	SAMEA3432849						R						R	R
ERR2516909	PRJEB26001	SAMEA3432850				S		R						S	R
ERR2516910	PRJEB26001	SAMEA3432851				R		R						R	R
ERR2516911	PRJEB26001	SAMEA3432852				R		R						R	R
ERR2516912	PRJEB26001	SAMEA3432853				S		R						S	R
ERR2516913	PRJEB26001	SAMEA3432854				S		R						S	R
ERR2516914	PRJEB26001	SAMEA3432855				S		R						R	R
ERR2516915	PRJEB26001	SAMEA3432934						R							R
ERR2516916	PRJEB26001	SAMEA3432935				R		R						S	R
ERR2516917	PRJEB26001	SAMEA3432957						R						R	R
ERR2516918	PRJEB26001	SAMEA3432958				S		R						S	R
ERR2516919	PRJEB26001	SAMEA3432959				S		R						S	S
ERR2516920	PRJEB26001	SAMEA3432960				R		R							R
ERR2516921	PRJEB26001	SAMEA3432961						R							R
ERR2516922	PRJEB26001	SAMEA3432962						R							R
ERR2516923	PRJEB26001	SAMEA3432963				S		R						S	R
ERR2516924	PRJEB26001	SAMEA3432964				R		R						S	R
ERR2516925	PRJEB26001	SAMEA3432965				S		R						S	R
ERR2516926	PRJEB26001	SAMEA3432966				R		R						R	R
ERR2516927	PRJEB26001	SAMEA3432967						R						R	R
ERR2516928	PRJEB26001	SAMEA3432968				S		R						S	R
ERR2516929	PRJEB26001	SAMEA3432969				R		R						R	R
ERR2516930	PRJEB26001	SAMEA3432970				S		S						S	S
ERR2516931	PRJEB26001	SAMEA3432971						R						S	R
ERR2516932	PRJEB26001	SAMEA3432972						R						S	R
ERR2516933	PRJEB26001	SAMEA3432973				S		R						S	R
ERR2516934	PRJEB26001	SAMEA3432974				S		R						R	R
ERR2516935	PRJEB26001	SAMEA3432975				R		R						R	R
ERR2516936	PRJEB26001	SAMEA3436329						R						S
ERR2516937	PRJEB26001	SAMEA3436330				S		R						S	R
ERR2516938	PRJEB26001	SAMEA3436331						R							R
ERR2516939	PRJEB26001	SAMEA3436332				R		R						R	R
ERR2516940	PRJEB26001	SAMEA3436333						R						R	R
ERR2516941	PRJEB26001	SAMEA3436334				S		R						S	R
ERR2516942	PRJEB26001	SAMEA3436335						R						S	R
ERR2516943	PRJEB26001	SAMEA3436388				R		R						S	R
ERR2516944	PRJEB26001	SAMEA3436389				S		R						S	R
ERR2516945	PRJEB26001	SAMEA3436390						R						S	R
ERR2516946	PRJEB26001	SAMEA3436391						R						S	R
ERR2516947	PRJEB26001	SAMEA3436392						R						S	R
ERR2516948	PRJEB26001	SAMEA3436393				S		R						S	R
ERR2516949	PRJEB26001	SAMEA3436394						R						R	R
ERR2516950	PRJEB26001	SAMEA3436395				R		R						S	R
ERR2516951	PRJEB26001	SAMEA3436979						R						S	R
ERR2516952	PRJEB26001	SAMEA3436980				S		S						S	S
ERR2516953	PRJEB26001	SAMEA3436981				S		R						S	R
ERR2516954	PRJEB26001	SAMEA3436982						R						S	R
ERR2516955	PRJEB26001	SAMEA3436983						R						R	R
ERR2516956	PRJEB26001	SAMEA3436984						R						S	R
ERR2516957	PRJEB26001	SAMEA3436985				S		S						S
ERR2516958	PRJEB26001	SAMEA3436986						R							R
ERR2516959	PRJEB26001	SAMEA3436987				R		R						R	R
ERR2516960	PRJEB26001	SAMEA3436988				R		R						R	R
ERR2516961	PRJEB26001	SAMEA3436989						R						S	R
ERR2516962	PRJEB26001	SAMEA3436990				S		R						S	R
ERR2516963	PRJEB26001	SAMEA3436991				R		R						S	R
ERR2516964	PRJEB26001	SAMEA3436992				R		R						S	R
ERR2516965	PRJEB26001	SAMEA3436993				S		R						R	R
ERR2516966	PRJEB26001	SAMEA3436994				S		S						S	S
ERR2516967	PRJEB26001	SAMEA3436995						R						S	R
ERR2516968	PRJEB26001	SAMEA3437024				R		R						R	R
ERR2516969	PRJEB26001	SAMEA3437025						R						S	R
ERR2516970	PRJEB26001	SAMEA3437026				R		R						S	R
ERR2516971	PRJEB26001	SAMEA3437027				S		R						R	R
ERR2516972	PRJEB26001	SAMEA3437028				S		R						S	R
ERR2516973	PRJEB26001	SAMEA3437029				R		R						R	R
ERR2516974	PRJEB26001	SAMEA3437030						R						S	R
ERR2516975	PRJEB26001	SAMEA3437031				R		R						S	R
ERR2516976	PRJEB26001	SAMEA3437032				S		R						S	R
ERR2516977	PRJEB26001	SAMEA3437033						R						R	R
ERR2516978	PRJEB26001	SAMEA3437034						R						R	R
ERR2516979	PRJEB26001	SAMEA3437035						R						R	R
ERR2516980	PRJEB26001	SAMEA3442395				R		R						S	R
ERR2516981	PRJEB26001	SAMEA3442604				R		R						S	R
ERR2516982	PRJEB26001	SAMEA3442605				R		R						R	R
ERR2516983	PRJEB26001	SAMEA3442606						R						R	R
ERR2516984	PRJEB26001	SAMEA3442607						R						S	R
ERR2516985	PRJEB26001	SAMEA3442608				R		R						R	R
ERR2516986	PRJEB26001	SAMEA3442609						R						S	R
ERR2516987	PRJEB26001	SAMEA3442610				S		R						S	R
ERR2516988	PRJEB26001	SAMEA3442611				S		R						S	R
ERR2516989	PRJEB26001	SAMEA3442612						R							R
ERR2516990	PRJEB26001	SAMEA3442613						R						R	R
ERR2516991	PRJEB26001	SAMEA3442614				R		R						S	R
ERR2516992	PRJEB26001	SAMEA3442615				S		S						S	S
ERR2516993	PRJEB26001	SAMEA3442731				R		R						R	R
ERR2516994	PRJEB26001	SAMEA3442732				R		R						R	R
ERR2516995	PRJEB26001	SAMEA3442733						R						R	R
ERR2516996	PRJEB26001	SAMEA3442734						R						R	R
ERR2516997	PRJEB26001	SAMEA3442735						R						S	R
ERR2516998	PRJEB26001	SAMEA3443138				R		R						R	R
ERR2516999	PRJEB26001	SAMEA3443139				S		R						S
ERR2517000	PRJEB26001	SAMEA3443140				R		R						R	R
ERR2517001	PRJEB26001	SAMEA3443141						R							R
ERR2517002	PRJEB26001	SAMEA3443142						R						S	R
ERR2517003	PRJEB26001	SAMEA3443143						R						R	R
ERR2517004	PRJEB26001	SAMEA3443144				R		R						S	R
ERR2517005	PRJEB26001	SAMEA3443145				R		R						R	R
ERR2517006	PRJEB26001	SAMEA3443146						R						S	R
ERR2517007	PRJEB26001	SAMEA3443147				S		R						S	R
ERR2517008	PRJEB26001	SAMEA3443148				R		R						R	R
ERR2517009	PRJEB26001	SAMEA3443149						R						R	R
ERR2517010	PRJEB26001	SAMEA3443150						R						R	R
ERR2517011	PRJEB26001	SAMEA3443151				R		R						R	R
ERR2517012	PRJEB26001	SAMEA3443152				R		R						S	R
ERR2517013	PRJEB26001	SAMEA3443153				R		R						R	R
ERR2517014	PRJEB26001	SAMEA3443154				R		R						R	R
ERR2517015	PRJEB26001	SAMEA3443155						R						R	R
ERR2517016	PRJEB26001	SAMEA3443157				R		R						R	R
ERR2517017	PRJEB26001	SAMEA3443158						R						S	R
ERR2517018	PRJEB26001	SAMEA3443159				R		R						R	R
ERR2517019	PRJEB26001	SAMEA3443160				R		R						R	R
ERR2517020	PRJEB26001	SAMEA3443161						R						S	R
ERR2517021	PRJEB26001	SAMEA3443162				S		R						S	R
ERR2517022	PRJEB26001	SAMEA3443163				S		R						R	R
ERR2517023	PRJEB26001	SAMEA3443164				R		R						S	R
ERR2517024	PRJEB26001	SAMEA3443165						R						S	R
ERR2517025	PRJEB26001	SAMEA3443166				S		R						S	R
ERR2517026	PRJEB26001	SAMEA3443167				S		R						S	R
ERR2517027	PRJEB26001	SAMEA3443168				S		R						S	R
ERR2517028	PRJEB26001	SAMEA3443169				S		R						S	R
ERR2517029	PRJEB26001	SAMEA3443170				S		R						S	R
ERR2517030	PRJEB26001	SAMEA3443171				S		S						S	S
ERR2517031	PRJEB26001	SAMEA3443172				R		R						S	R
ERR2517032	PRJEB26001	SAMEA3443173				S		R						R	R
ERR2517033	PRJEB26001	SAMEA3443174						R						R	R
ERR2517034	PRJEB26001	SAMEA3443175				S		R						S	R
ERR2517035	PRJEB26001	SAMEA3443177				S		R						S	R
ERR2517036	PRJEB26001	SAMEA3443178				S		R						S	R
ERR2517037	PRJEB26001	SAMEA3443179				S		R						S	R
ERR2517038	PRJEB26001	SAMEA3443180						R						S	R
ERR2517039	PRJEB26001	SAMEA3443181				S		R						S	R
ERR2517040	PRJEB26001	SAMEA3443182						R						S	R
ERR2517041	PRJEB26001	SAMEA3443183						R						R	R
ERR2517042	PRJEB26001	SAMEA3443184				S		R						S	R
ERR2517043	PRJEB26001	SAMEA3443185				S		R						S	R
ERR2517044	PRJEB26001	SAMEA3443186				S		R							R
ERR2517045	PRJEB26001	SAMEA3443187						R						R	R
ERR2517046	PRJEB26001	SAMEA3443188						R						R	R
ERR2517047	PRJEB26001	SAMEA3443189				R		R						R	R
ERR2517048	PRJEB26001	SAMEA3443190				S								S	S
ERR2517049	PRJEB26001	SAMEA3443191						R						S	R
ERR2517050	PRJEB26001	SAMEA3443192				S		S						S	S
ERR2517051	PRJEB26001	SAMEA3443193				S		S						S	S
ERR2517052	PRJEB26001	SAMEA3443194						R						S	R
ERR2517053	PRJEB26001	SAMEA3443195				R		R						R	R
ERR2517054	PRJEB26001	SAMEA3443360				S								R	R
ERR2517055	PRJEB26001	SAMEA3443361						R						R	R
ERR2517056	PRJEB26001	SAMEA3443362						R						S	R
ERR2517057	PRJEB26001	SAMEA3443363						R						S	R
ERR2517058	PRJEB26001	SAMEA3443364				S		S						S	S
ERR2517059	PRJEB26001	SAMEA3443365				R		R						S	R
ERR2517060	PRJEB26001	SAMEA3443366				S		R						S	R
ERR2517061	PRJEB26001	SAMEA3443367				S		S						S	S
ERR2517062	PRJEB26001	SAMEA3443368						R						S	R
ERR2517063	PRJEB26001	SAMEA3443369				S		R						R	R
ERR2517064	PRJEB26001	SAMEA3443370						R						S	R
ERR2517065	PRJEB26001	SAMEA3443371				S		R						S
ERR2517066	PRJEB26001	SAMEA3443372				R		R						S	R
ERR2517067	PRJEB26001	SAMEA3443373						R						R	R
ERR2517068	PRJEB26001	SAMEA3443374				S		R						S	R
ERR2517069	PRJEB26001	SAMEA3443375				S		R						R	R
ERR2517070	PRJEB26001	SAMEA3443784				R		R						S	R
ERR2517071	PRJEB26001	SAMEA3443785						R						R	R
ERR2517072	PRJEB26001	SAMEA3443786				S		S						S	S
ERR2517073	PRJEB26001	SAMEA3443787				S								S	R
ERR2517075	PRJEB26001	SAMEA3443789						R						S	R
ERR2517076	PRJEB26001	SAMEA3443790						R						S	R
ERR2517077	PRJEB26001	SAMEA3443791						R							R
ERR2517078	PRJEB26001	SAMEA3443792				S		R						S	R
ERR2517079	PRJEB26001	SAMEA3443793				S		R						S	R
ERR2517080	PRJEB26001	SAMEA3443794						R						S	R
ERR2517081	PRJEB26001	SAMEA3443795						R						S	R
ERR2517082	PRJEB26001	SAMEA3444029				R		R						S	R
ERR2517083	PRJEB26001	SAMEA3444030						R						R	R
ERR2517084	PRJEB26001	SAMEA3444031						R						S	R
ERR2517085	PRJEB26001	SAMEA3444032				S		R						S	R
ERR2517086	PRJEB26001	SAMEA3444033						R							R
ERR2517087	PRJEB26001	SAMEA3444034				R		R						R
ERR2517088	PRJEB26001	SAMEA3444035				S		R						S	R
ERR2517089	PRJEB26001	SAMEA3444039				R		R						S	R
ERR2517090	PRJEB26001	SAMEA3444040				R		R						S	R
ERR2517091	PRJEB26001	SAMEA3444041				S		R						S	R
ERR2517092	PRJEB26001	SAMEA3444042				R		R						R	R
ERR2517093	PRJEB26001	SAMEA3444043						R						S	R
ERR2517094	PRJEB26001	SAMEA3444044				S		R						S	R
ERR2517095	PRJEB26001	SAMEA3444045						R						S	R
ERR2517096	PRJEB26001	SAMEA3444046						R							R
ERR2517097	PRJEB26001	SAMEA3444047						R						R	R
ERR2517098	PRJEB26001	SAMEA3444048						R						S	R
ERR2517099	PRJEB26001	SAMEA3444049						R						R	R
ERR2517100	PRJEB26001	SAMEA3444050						R						R	R
ERR2517101	PRJEB26001	SAMEA3444051						R						S	R
ERR2517102	PRJEB26001	SAMEA3444052				S		S						S	S
ERR2517103	PRJEB26001	SAMEA3444053				S		R						S	R
ERR2517104	PRJEB26001	SAMEA3444054				S		R						S	R
ERR2517105	PRJEB26001	SAMEA3444055				S		S						S	S
ERR2517106	PRJEB26001	SAMEA3444104						R							R
ERR2517107	PRJEB26001	SAMEA3444105				R		R						S	R
ERR2517108	PRJEB26001	SAMEA3444106				R		R						R	R
ERR2517109	PRJEB26001	SAMEA3444107				S		S						S	S
ERR2517110	PRJEB26001	SAMEA3444108				S		R						S	R
ERR2517111	PRJEB26001	SAMEA3444109				S		R						S	R
ERR2517112	PRJEB26001	SAMEA3444110						R						R	R
ERR2517113	PRJEB26001	SAMEA3444111						R						S	R
ERR2517114	PRJEB26001	SAMEA3444112						R							R
ERR2517115	PRJEB26001	SAMEA3444113				S		R						S	R
ERR2517116	PRJEB26001	SAMEA3444114						R							R
ERR2517117	PRJEB26001	SAMEA3444115						R						S	R
ERR2517118	PRJEB26001	SAMEA3444485				R		R						R	R
ERR2517119	PRJEB26001	SAMEA3444486						R						S	R
ERR2517120	PRJEB26001	SAMEA3444487				S		R						S	R
ERR2517121	PRJEB26001	SAMEA3444488				S		R						S	R
ERR2517122	PRJEB26001	SAMEA3444489				R		R						R	R
ERR2517123	PRJEB26001	SAMEA3444490				S		R						R	R
ERR2517124	PRJEB26001	SAMEA3444491				S		R						S	R
ERR2517125	PRJEB26001	SAMEA3444492						R						R	R
ERR2517126	PRJEB26002	SAMEA3444494				S		S						S	S
ERR2517127	PRJEB26002	SAMEA3444495				S		S						S	S
ERR2517128	PRJEB26002	SAMEA3444508				S		S						S	S
ERR2517129	PRJEB26002	SAMEA3444509				S		S						S	S
ERR2517130	PRJEB26002	SAMEA3444510				S		S							S
ERR2517131	PRJEB26002	SAMEA3444511				S		S						S	S
ERR2517132	PRJEB26002	SAMEA3444512				S		S						S	S
ERR2517133	PRJEB26002	SAMEA3444513				S		S						S	S
ERR2517134	PRJEB26002	SAMEA3444514				S		R						S	S
ERR2517135	PRJEB26002	SAMEA3444515				S		S						S	S
ERR2517136	PRJEB26002	SAMEA3444534				S		S						S	S
ERR2517137	PRJEB26002	SAMEA3444535				S		R						S	S
ERR2517138	PRJEB26002	SAMEA3444542				S		S						S	S
ERR2517139	PRJEB26002	SAMEA3444543				S		S						S	S
ERR2517140	PRJEB26002	SAMEA3444544				S		S						S	S
ERR2517141	PRJEB26002	SAMEA3444545				S		S						S	S
ERR2517142	PRJEB26002	SAMEA3444546				S		S						S	S
ERR2517143	PRJEB26002	SAMEA3444547				S		S						S	S
ERR2517144	PRJEB26002	SAMEA3444548				S		S						S	S
ERR2517145	PRJEB26002	SAMEA3444549				S		S						S	S
ERR2517146	PRJEB26002	SAMEA3444550				S		S						S	S
ERR2517147	PRJEB26002	SAMEA3444551				S		S							S
ERR2517148	PRJEB26002	SAMEA3444552				S		S						S	S
ERR2517149	PRJEB26002	SAMEA3444553				S		S						S	S
ERR2517150	PRJEB26002	SAMEA3444554				S		S						S	S	S
ERR2517151	PRJEB26002	SAMEA3444555				S		S						R	S
ERR2517152	PRJEB26002	SAMEA3444867				S		S						S	S
ERR2517153	PRJEB26002	SAMEA3444868				S		S						S	S
ERR2517154	PRJEB26002	SAMEA3444869				S		S						S	S
ERR2517155	PRJEB26002	SAMEA3444870				S		S						S	S
ERR2517156	PRJEB26002	SAMEA3444871				S		S						S	S
ERR2517157	PRJEB26002	SAMEA3444872				S		R						S	S
ERR2517158	PRJEB26002	SAMEA3444873				S		S						S	S
ERR2517159	PRJEB26002	SAMEA3444874				S		S						S	S
ERR2517160	PRJEB26002	SAMEA3444875				S		S						S	S
ERR2517161	PRJEB26002	SAMEA3445000				S		S						S	S
ERR2517162	PRJEB26002	SAMEA3445001				S		S						S	S
ERR2517163	PRJEB26002	SAMEA3445002				S		S						S	S
ERR2517164	PRJEB26002	SAMEA3445003				S		S						S	S
ERR2517165	PRJEB26002	SAMEA3445004				S		S						S	S
ERR2517166	PRJEB26002	SAMEA3445005				S		S						R	S
ERR2517167	PRJEB26002	SAMEA3445006				S		S						S	S
ERR2517168	PRJEB26002	SAMEA3445007				S		S						S	S
ERR2517169	PRJEB26002	SAMEA3445008				S		S						S	S
ERR2517170	PRJEB26002	SAMEA3445009				S		S						S	S
ERR2517171	PRJEB26002	SAMEA3445010				S		S						S	S
ERR2517172	PRJEB26002	SAMEA3445011				S		S						S	S
ERR2517173	PRJEB26002	SAMEA3445012				S		S						S	S
ERR2517174	PRJEB26002	SAMEA3445013				S		S						S	S
ERR2517175	PRJEB26002	SAMEA3445014				S		S						S	S
ERR2517176	PRJEB26002	SAMEA3445015				S		S						S	S
ERR2517177	PRJEB26002	SAMEA3445041				S		S							S
ERR2517178	PRJEB26002	SAMEA3445042				S		S						S	S
ERR2517179	PRJEB26002	SAMEA3445043				S		S						R	S
ERR2517180	PRJEB26002	SAMEA3445044				S		S						S	S
ERR2517181	PRJEB26002	SAMEA3445045				S		S						S	S
ERR2517182	PRJEB26002	SAMEA3445046				S		S						S	S
ERR2517183	PRJEB26002	SAMEA3445047				S		S						S	S
ERR2517184	PRJEB26002	SAMEA3445048				S		S						S	S
ERR2517185	PRJEB26002	SAMEA3445049				S		S						S	S
ERR2517186	PRJEB26002	SAMEA3445050				S		S						S	S
ERR2517187	PRJEB26002	SAMEA3445051				S		S						S	S
ERR2517188	PRJEB26002	SAMEA3445052						R						S	R
ERR2517189	PRJEB26002	SAMEA3445053				S		S						S	S
ERR2517190	PRJEB26002	SAMEA3445054				S		S						S	S
ERR2517191	PRJEB26002	SAMEA3445055				S		S							S
ERR2517192	PRJEB26002	SAMEA3445234				S		S						S	S
ERR2517193	PRJEB26002	SAMEA3445235						R						S	R
ERR2517194	PRJEB26002	SAMEA3445237				S		S						S	S
ERR2517195	PRJEB26002	SAMEA3445238				S		S						R	S
ERR2517196	PRJEB26002	SAMEA3445239				S		S						S	S
ERR2517197	PRJEB26002	SAMEA3445240				S		S						S	S
ERR2517198	PRJEB26002	SAMEA3445241				S		S						S	S
ERR2517199	PRJEB26002	SAMEA3445242				S		S						S	S
ERR2517200	PRJEB26002	SAMEA3445243				S		S						S	S	S
ERR2517201	PRJEB26002	SAMEA3445244				S		S						S	S
ERR2517202	PRJEB26002	SAMEA3445245				S		S						S	S
ERR2517203	PRJEB26002	SAMEA3445246				S		S							S
ERR2517204	PRJEB26002	SAMEA3445247				S		S							S
ERR2517205	PRJEB26002	SAMEA3445248				S		S						S	S
ERR2517206	PRJEB26002	SAMEA3445249				S		S						S	S
ERR2517207	PRJEB26002	SAMEA3445250				S		S						S	S
ERR2517208	PRJEB26002	SAMEA3445251				S		S						S	S
ERR2517209	PRJEB26002	SAMEA3445252				S		S						S	S
ERR2517210	PRJEB26002	SAMEA3445253				S		S						S	S
ERR2517211	PRJEB26002	SAMEA3445254				S		S						S	S
ERR2517212	PRJEB26002	SAMEA3445255				S		S						S	S
ERR2517213	PRJEB26002	SAMEA3445263				S		S						S	S
ERR2517214	PRJEB26002	SAMEA3445264				S		S						S	S
ERR2517215	PRJEB26002	SAMEA3445265				S		S						S	S
ERR2517216	PRJEB26002	SAMEA3445266				S		S						S	S
ERR2517217	PRJEB26002	SAMEA3445267				S		S						S	S
ERR2517218	PRJEB26002	SAMEA3445268				S		S						S	S
ERR2517219	PRJEB26002	SAMEA3445269				S		S							S
ERR2517220	PRJEB26002	SAMEA3445270				S		R						S	S
ERR2517221	PRJEB26002	SAMEA3445271				S		S						S	S
ERR2517222	PRJEB26002	SAMEA3445272				S		S						S	S
ERR2517223	PRJEB26002	SAMEA3445273				S		S						S	S
ERR2517224	PRJEB26002	SAMEA3445274				S		S						S	S
ERR2517225	PRJEB26002	SAMEA3445275				S		S						S	S
ERR2517226	PRJEB26002	SAMEA3445330				S		S						S	S
ERR2517227	PRJEB26002	SAMEA3445331				S		S						R	S
ERR2517228	PRJEB26002	SAMEA3445332				S		S						S	S
ERR2517229	PRJEB26002	SAMEA3445333				S		S							S
ERR2517230	PRJEB26002	SAMEA3445334				S		S						S	S	S
ERR2517231	PRJEB26002	SAMEA3445335				S		S						S	S
ERR2517232	PRJEB26002	SAMEA3445337				S		R						S	S
ERR2517233	PRJEB26002	SAMEA3445338				S		S						R	S
ERR2517234	PRJEB26002	SAMEA3445339				S		S						S	S
ERR2517235	PRJEB26002	SAMEA3445340				S		R						S	S
ERR2517236	PRJEB26002	SAMEA3445341				S		S						S	S
ERR2517237	PRJEB26002	SAMEA3445342				S		S						S	S
ERR2517238	PRJEB26002	SAMEA3445343				S		S						S	S
ERR2517239	PRJEB26002	SAMEA3445344				S		S						R	S
ERR2517240	PRJEB26002	SAMEA3445345				S		S						S	S
ERR2517241	PRJEB26002	SAMEA3445346				S		S						S	S
ERR2517242	PRJEB26002	SAMEA3445347				S		S						S	S
ERR2517243	PRJEB26002	SAMEA3445348				S		S							S
ERR2517244	PRJEB26002	SAMEA3445349				S								S	S
ERR2517245	PRJEB26002	SAMEA3445350				S		S						S	S
ERR2517246	PRJEB26002	SAMEA3445351				S		S						S	S
ERR2517247	PRJEB26002	SAMEA3445352				S		S						S	S
ERR2517248	PRJEB26002	SAMEA3445353				S		S						S	S
ERR2517249	PRJEB26002	SAMEA3445354				S		S						S	S
ERR2517250	PRJEB26002	SAMEA3445355				S		R						S	S
ERR2517251	PRJEB26002	SAMEA3446424				S		S						S	S
ERR2517252	PRJEB26002	SAMEA3446425				S		S						S	S
ERR2517253	PRJEB26002	SAMEA3446426				S		S						S	S
ERR2517254	PRJEB26002	SAMEA3446427				S								S	S
ERR2517255	PRJEB26002	SAMEA3446428				S		S						S	S
ERR2517256	PRJEB26002	SAMEA3446429				S		S						S	S
ERR2517257	PRJEB26002	SAMEA3446430				S		S						S	S
ERR2517258	PRJEB26002	SAMEA3446431				S		S						S	S
ERR2517259	PRJEB26002	SAMEA3446432				S		R						S	R
ERR2517260	PRJEB26002	SAMEA3446433				S		S						S	R
ERR2517261	PRJEB26002	SAMEA3446434				S		S						S	S
ERR2517262	PRJEB26002	SAMEA3446435				S								S	S
ERR2517263	PRJEB26002	SAMEA3446527				S		S						S	S
ERR2517264	PRJEB26002	SAMEA3446528				S		S						S	S
ERR2517265	PRJEB26002	SAMEA3446529				S		S							S
ERR2517267	PRJEB26002	SAMEA3446531				S		S						S	S
ERR2517268	PRJEB26002	SAMEA3446532				S		S							S
ERR2517269	PRJEB26002	SAMEA3446533				S		S						S	S
ERR2517270	PRJEB26002	SAMEA3446534				S		S						S	S
ERR2517271	PRJEB26002	SAMEA3446535				S		S						S	S
ERR2517272	PRJEB26002	SAMEA3446538				S		S						S	S
ERR2517273	PRJEB26002	SAMEA3446539				S		S						S	S
ERR2517274	PRJEB26002	SAMEA3446540				S		R						S	S
ERR2517275	PRJEB26002	SAMEA3446541				S								S	S
ERR2517276	PRJEB26002	SAMEA3446542				S		S						R	S
ERR2517277	PRJEB26002	SAMEA3446543				S		S						S	S
ERR2517278	PRJEB26002	SAMEA3446544				S		S						S	S
ERR2517279	PRJEB26002	SAMEA3446545				S		S						S	S
ERR2517280	PRJEB26002	SAMEA3446546				S		S						S	S
ERR2517281	PRJEB26002	SAMEA3446547				S		R						S	S
ERR2517282	PRJEB26002	SAMEA3446548				S		S						S	S
ERR2517283	PRJEB26002	SAMEA3446549				S		S						S	S
ERR2517284	PRJEB26002	SAMEA3446550				S		S							S
ERR2517285	PRJEB26002	SAMEA3446551				S		S						S	S
ERR2517286	PRJEB26002	SAMEA3446552				S		S						S	S
ERR2517287	PRJEB26002	SAMEA3446553				S		S						S	S
ERR2517288	PRJEB26002	SAMEA3446554				S		S						S	S
ERR2517289	PRJEB26002	SAMEA3446555				S		R						S	S
ERR2517290	PRJEB26002	SAMEA3446739				S		S						S	S	S
ERR2517291	PRJEB26002	SAMEA3446740				S		S						S	S
ERR2517292	PRJEB26002	SAMEA3446741				S		S						S	S
ERR2517293	PRJEB26002	SAMEA3446742				S		S						S	S
ERR2517294	PRJEB26002	SAMEA3446743				S		S						S	S
ERR2517295	PRJEB26002	SAMEA3446744				S		S						S	S
ERR2517296	PRJEB26002	SAMEA3446745				S		S						S	S
ERR2517297	PRJEB26002	SAMEA3446746				S		S						S	S
ERR2517298	PRJEB26002	SAMEA3446747				S		S							S
ERR2517299	PRJEB26002	SAMEA3446748				S		S						S	S
ERR2517300	PRJEB26002	SAMEA3446749				S		S						S	S
ERR2517301	PRJEB26002	SAMEA3446750				S		R						S	S
ERR2517302	PRJEB26002	SAMEA3446751				S		S						S	S
ERR2517303	PRJEB26002	SAMEA3446752				S		S						S	S
ERR2517304	PRJEB26002	SAMEA3446753				S		S						R	S
ERR2517305	PRJEB26002	SAMEA3446754				S		R						S	S
ERR2517306	PRJEB26002	SAMEA3446755				S		S						S	S
ERR2517307	PRJEB26002	SAMEA3447558				R		R						R	R
ERR2517308	PRJEB26002	SAMEA3447559				S		S							S
ERR2517309	PRJEB26002	SAMEA3447560				S		R						S	S
ERR2517310	PRJEB26002	SAMEA3447561				S		S							S
ERR2517311	PRJEB26002	SAMEA3447562				S		S						S	S
ERR2517312	PRJEB26002	SAMEA3447563				S		S						S	S
ERR2517313	PRJEB26002	SAMEA3447564				S		S						S	S
ERR2517314	PRJEB26002	SAMEA3447565				S		S						S	S
ERR2517315	PRJEB26002	SAMEA3447566				S		S							S
ERR2517316	PRJEB26002	SAMEA3447567				S		S						S	S
ERR2517317	PRJEB26002	SAMEA3447568				S		S						S	S
ERR2517318	PRJEB26002	SAMEA3447569				S		R						S	S
ERR2517319	PRJEB26002	SAMEA3447570				S		S						S	S
ERR2517320	PRJEB26002	SAMEA3447571				S								S	S
ERR2517321	PRJEB26002	SAMEA3447572				S		S						S	S
ERR2517322	PRJEB26002	SAMEA3447573				S		S						S	S
ERR2517323	PRJEB26002	SAMEA3447574				S		S							S
ERR2517324	PRJEB26002	SAMEA3447575				S		S						S	S
ERR2517325	PRJEB26002	SAMEA3447577				S		S						S	S
ERR2517326	PRJEB26002	SAMEA3447578				S		S						S	S
ERR2517327	PRJEB26002	SAMEA3447579				S		S						S	S
ERR2517328	PRJEB26002	SAMEA3447580				S		S						S	S
ERR2517329	PRJEB26002	SAMEA3447581				S		S						S	S
ERR2517330	PRJEB26002	SAMEA3447582				S		S							S
ERR2517331	PRJEB26002	SAMEA3447583				S		S						S	S
ERR2517332	PRJEB26002	SAMEA3447584				S		S						S	S
ERR2517333	PRJEB26002	SAMEA3447585				S		R						R	R
ERR2517334	PRJEB26002	SAMEA3447586				S		S						S	S
ERR2517335	PRJEB26002	SAMEA3447587				S		R						S	S
ERR2517336	PRJEB26002	SAMEA3447588				S		S						S	S
ERR2517337	PRJEB26002	SAMEA3447589				S		S						S	S
ERR2517338	PRJEB26002	SAMEA3447590				S		S						S	S
ERR2517339	PRJEB26002	SAMEA3447591				S		S						S	S
ERR2517340	PRJEB26002	SAMEA3447592				S		S						S	S
ERR2517341	PRJEB26002	SAMEA3447593				S		S						S	S
ERR2517342	PRJEB26002	SAMEA3447594				S		R						S	R
ERR2517343	PRJEB26002	SAMEA3447595				S		S						S	S
ERR2517344	PRJEB26002	SAMEA3447597				S		S						S	S
ERR2517345	PRJEB26002	SAMEA3447598				S		S						S	S
ERR2517346	PRJEB26002	SAMEA3447599				S		S							S
ERR2517347	PRJEB26002	SAMEA3447600				S		S						S	S
ERR2517348	PRJEB26002	SAMEA3447601				S		S						S	S
ERR2517349	PRJEB26002	SAMEA3447602				S		S						R	S
ERR2517350	PRJEB26002	SAMEA3447603				S		S						S	S	S
ERR2517351	PRJEB26002	SAMEA3447604				S		S						S	S
ERR2517352	PRJEB26002	SAMEA3447605				S		S						S	S
ERR2517353	PRJEB26002	SAMEA3447606				S		S						S	S
ERR2517354	PRJEB26002	SAMEA3447607				S		S						S	S
ERR2517355	PRJEB26002	SAMEA3447608				S		S						S	S
ERR2517356	PRJEB26002	SAMEA3447609				S		S							S
ERR2517357	PRJEB26002	SAMEA3447610				S		S						R	S
ERR2517358	PRJEB26002	SAMEA3447611				S		S						S	S
ERR2517359	PRJEB26002	SAMEA3447612				S		S						S	S
ERR2517360	PRJEB26002	SAMEA3447613				S		S						S	S
ERR2517361	PRJEB26002	SAMEA3447614				S		S						S	S
ERR2517362	PRJEB26002	SAMEA3447615				S		S						S	S
ERR2517363	PRJEB26002	SAMEA3447617				S		R						S	S
ERR2517364	PRJEB26002	SAMEA3447618				S		S						S	S
ERR2517365	PRJEB26002	SAMEA3447619				S		S						S	S
ERR2517366	PRJEB26002	SAMEA3447620				S		S						S	S
ERR2517367	PRJEB26002	SAMEA3447621				S		S						S	S
ERR2517368	PRJEB26002	SAMEA3447622				S		S						R	S
ERR2517369	PRJEB26002	SAMEA3447623				S		S						S	S
ERR2517370	PRJEB26002	SAMEA3447624				S		S						S	S
ERR2517371	PRJEB26002	SAMEA3447625						R						R	R
ERR2517372	PRJEB26002	SAMEA3447626				S		S						S	S
ERR2517373	PRJEB26002	SAMEA3447627				S		S						S	S
ERR2517374	PRJEB26002	SAMEA3447628				S		S						S	S
ERR2517375	PRJEB26002	SAMEA3447629				S		S						S	S
ERR2517376	PRJEB26002	SAMEA3447630				S		S						S	S
ERR2517377	PRJEB26002	SAMEA3447631				S		S						S	S
ERR2517378	PRJEB26002	SAMEA3447632				S		S						S	S
ERR2517379	PRJEB26002	SAMEA3447633				S		R						S	R
ERR2517380	PRJEB26002	SAMEA3447634				S		S						S	S
ERR2517381	PRJEB26002	SAMEA3447635				S		S						S	S
ERR2517382	PRJEB26002	SAMEA3447637				S		S						S	S
ERR2517383	PRJEB26002	SAMEA3447638				S		S							S
ERR2517384	PRJEB26002	SAMEA3447639				S		S						S	S
ERR2517385	PRJEB26002	SAMEA3447640				S		S							S
ERR2517386	PRJEB26002	SAMEA3447641				S		S						S	S
ERR2517387	PRJEB26002	SAMEA3447642				S		S						S	S
ERR2517388	PRJEB26002	SAMEA3447643				S		S						S	S
ERR2517389	PRJEB26002	SAMEA3447644				S		S						S	S
ERR2517390	PRJEB26002	SAMEA3447645				S		S							S	S
ERR2517391	PRJEB26002	SAMEA3447646				S		S							S
ERR2517392	PRJEB26002	SAMEA3447647				S		S						S	S
ERR2517393	PRJEB26002	SAMEA3447648				S		S						S	S
ERR2517394	PRJEB26002	SAMEA3447649				S		S						S	S
ERR2517395	PRJEB26002	SAMEA3447650				S		S						S	S
ERR2517396	PRJEB26002	SAMEA3447651				S		S						S	S
ERR2517397	PRJEB26002	SAMEA3447652				S		S						S	S
ERR2517398	PRJEB26002	SAMEA3447653				S		S							S
ERR2517399	PRJEB26002	SAMEA3447654				S		S						S	S
ERR2517400	PRJEB26002	SAMEA3447655				S		S						S	S
ERR2517401	PRJEB26002	SAMEA3448147				S		S						S	S
ERR2517402	PRJEB26002	SAMEA3448148				S		S						S	S
ERR2517403	PRJEB26002	SAMEA3448149				S		S						S	S
ERR2517404	PRJEB26002	SAMEA3448150				S		S						S	S
ERR2517405	PRJEB26002	SAMEA3448151				S		S						S	S
ERR2517406	PRJEB26002	SAMEA3448152				S		S						S	S
ERR2517407	PRJEB26002	SAMEA3448153				S		S						S	S
ERR2517408	PRJEB26002	SAMEA3448154				S		S						R	S
ERR2517409	PRJEB26002	SAMEA3448155				S		S						S	S
ERR2517410	PRJEB26002	SAMEA3448195				S		R						S	S
ERR2517411	PRJEB26002	SAMEA3448208				S		S						S	S
ERR2517412	PRJEB26002	SAMEA3448209				S		S						S	S
ERR2517413	PRJEB26002	SAMEA3448210				S		S						S	S
ERR2517414	PRJEB26002	SAMEA3448211				S		S						S	S
ERR2517415	PRJEB26002	SAMEA3448212				S		S						S	S
ERR2517416	PRJEB26002	SAMEA3448213				S		S						S	S
ERR2517417	PRJEB26002	SAMEA3448214				S		S						S	S
ERR2517418	PRJEB26002	SAMEA3448215				S		S						S	S
ERR2517419	PRJEB26002	SAMEA3448720				S		S						S	S
ERR2517420	PRJEB26002	SAMEA3448721				S		S						S	S
ERR2517421	PRJEB26002	SAMEA3448722				S		S						S	S
ERR2517422	PRJEB26002	SAMEA3448723				S		S						S	S
ERR2517423	PRJEB26002	SAMEA3448724				S		S						S	S
ERR2517424	PRJEB26002	SAMEA3448725				S		S						S	S
ERR2517425	PRJEB26002	SAMEA3448726				S		S						R	S
ERR2517426	PRJEB26002	SAMEA3448727				S		R						S	S
ERR2517427	PRJEB26002	SAMEA3448728				S		S							S
ERR2517428	PRJEB26002	SAMEA3448729				S		S						S	S
ERR2517429	PRJEB26002	SAMEA3448730				S		S						S	S
ERR2517430	PRJEB26002	SAMEA3448731				S		S						S	S
ERR2517431	PRJEB26002	SAMEA3448732				S		S						S	S
ERR2517432	PRJEB26002	SAMEA3448733				S		S						S	S
ERR2517433	PRJEB26002	SAMEA3448734				S		R						S	S
ERR2517434	PRJEB26002	SAMEA3448735				S		S						S	S
ERR2517435	PRJEB26002	SAMEA3448742				S		S							S
ERR2517436	PRJEB26002	SAMEA3448743						R						R	R
ERR2517437	PRJEB26002	SAMEA3448744				S		S						S	S
ERR2517438	PRJEB26002	SAMEA3448745				S		S						S	S
ERR2517439	PRJEB26002	SAMEA3448746				S		S						S	S
ERR2517440	PRJEB26002	SAMEA3448747				S		R						S	S
ERR2517441	PRJEB26002	SAMEA3448748				S		S						S	S
ERR2517442	PRJEB26002	SAMEA3448749				S		S						S	S
ERR2517443	PRJEB26002	SAMEA3448750				S		S						R	S
ERR2517444	PRJEB26002	SAMEA3448751				S		S							S
ERR2517445	PRJEB26002	SAMEA3448752				S		S						S	S
ERR2517446	PRJEB26002	SAMEA3448753				S		S						S	S
ERR2517447	PRJEB26002	SAMEA3448754				S		S						S	S
ERR2517448	PRJEB26002	SAMEA3448755				S		S						S	S
ERR2517449	PRJEB26002	SAMEA3449390				S		S						S	S
ERR2517450	PRJEB26002	SAMEA3449391				S		S						S	S
ERR2517451	PRJEB26002	SAMEA3449392				S		S						S	S
ERR2517452	PRJEB26002	SAMEA3449393				S		S						S	S
ERR2517453	PRJEB26002	SAMEA3449394				S		S						S	S
ERR2517454	PRJEB26002	SAMEA3449395				S		S						S	S
ERR2517455	PRJEB26002	SAMEA3449406				S		S						S	S
ERR2517456	PRJEB26002	SAMEA3449407				S		S						S	S
ERR2517458	PRJEB26002	SAMEA3449409				S		S							S
ERR2517459	PRJEB26002	SAMEA3449410				S		S						S	S
ERR2517460	PRJEB26002	SAMEA3449411				S		S						S	S	S
ERR2517461	PRJEB26002	SAMEA3449412				S		S						S	S
ERR2517462	PRJEB26002	SAMEA3449413				S		S						S	S
ERR2517463	PRJEB26002	SAMEA3449414				S		S						S	S
ERR2517464	PRJEB26002	SAMEA3449415				S		S						S	S
ERR2517465	PRJEB26002	SAMEA3449442				S		S							S
ERR2517466	PRJEB26002	SAMEA3449443				S		S						S	S
ERR2517467	PRJEB26002	SAMEA3449444				S		S						S	S
ERR2517468	PRJEB26002	SAMEA3449445				S		S						S	S
ERR2517469	PRJEB26002	SAMEA3449446				S		S						S	S
ERR2517470	PRJEB26002	SAMEA3449447				S		S						S	S
ERR2517471	PRJEB26002	SAMEA3449448				S		S						S	S
ERR2517472	PRJEB26002	SAMEA3449449				S		S						S	S
ERR2517473	PRJEB26002	SAMEA3449450				S		S						S	S
ERR2517474	PRJEB26002	SAMEA3449451				S		S						S	S
ERR2517476	PRJEB26002	SAMEA3449453				S		S						S	S
ERR2517477	PRJEB26002	SAMEA3449454				S		S						S	S
ERR2517478	PRJEB26002	SAMEA3449455				S		S						S	S
ERR2517479	PRJEB26002	SAMEA3449481				S		S						S	S
ERR2517480	PRJEB26002	SAMEA3449482				S		S						S	S
ERR2517481	PRJEB26002	SAMEA3449483				S		S						S	S
ERR2517482	PRJEB26002	SAMEA3449484				S		S						S	S
ERR2517483	PRJEB26002	SAMEA3449485				S		S						S	S
ERR2517484	PRJEB26002	SAMEA3449486				S								S	R
ERR2517485	PRJEB26002	SAMEA3449487				S		S						S	S
ERR2517486	PRJEB26002	SAMEA3449488				S		R						S	S
ERR2517487	PRJEB26002	SAMEA3449489				S		S						S	S
ERR2517488	PRJEB26002	SAMEA3449490				S		S						S	S
ERR2517490	PRJEB26002	SAMEA3449492				S		S						S	S
ERR2517491	PRJEB26002	SAMEA3449493				S		S						S	S
ERR2517492	PRJEB26002	SAMEA3449494				S		S						S	S
ERR2517493	PRJEB26002	SAMEA3449495				S		S						S	S
ERR2517494	PRJEB26002	SAMEA3449646				S		S						S	S
ERR2517495	PRJEB26002	SAMEA3449647				S		S						R	S
ERR2517496	PRJEB26002	SAMEA3449648				S		S						S	S
ERR2517497	PRJEB26002	SAMEA3449649				S		R						S	S
ERR2517498	PRJEB26002	SAMEA3449650				S		S						S	S
ERR2517499	PRJEB26002	SAMEA3449651				S		S						S	S
ERR2517500	PRJEB26002	SAMEA3449652				S		S						S	S	S
ERR2517501	PRJEB26002	SAMEA3449653				S		S							S
ERR2517502	PRJEB26002	SAMEA3449654				S		S						S	S
ERR2517503	PRJEB26002	SAMEA3449655				S		S						S	S
ERR2517504	PRJEB26002	SAMEA3449708				S		S						S	S
ERR2517505	PRJEB26002	SAMEA3449709				S		S						S	S
ERR2517506	PRJEB26002	SAMEA3449710				S		S						S	S
ERR2517507	PRJEB26002	SAMEA3449711				S		S						S	S
ERR2517508	PRJEB26002	SAMEA3449712				S		S						S	S
ERR2517509	PRJEB26002	SAMEA3449713				S		S						S	S
ERR2517510	PRJEB26002	SAMEA3449714				S		S						S	S
ERR2517511	PRJEB26002	SAMEA3449715				S		S						S	S
ERR2517512	PRJEB26002	SAMEA3449874				S		S						S	S
ERR2517513	PRJEB26002	SAMEA3449875				S		S						S	S
ERR2517515	PRJEB26002	SAMEA3449881				S		S							S
ERR2517516	PRJEB26002	SAMEA3449882				S		S						S	S
ERR2517517	PRJEB26002	SAMEA3449883				S		S						S	S
ERR2517518	PRJEB26002	SAMEA3449884				S		S						R	S
ERR2517519	PRJEB26002	SAMEA3449885				S		S						S	S
ERR2517520	PRJEB26002	SAMEA3449886				S		S						S	S
ERR2517521	PRJEB26002	SAMEA3449887				S		S						S	S
ERR2517522	PRJEB26002	SAMEA3449888				S		S						S	S
ERR2517523	PRJEB26002	SAMEA3449889				S		S						R	S
ERR2517524	PRJEB26002	SAMEA3449890				S		S						S	S
ERR2517525	PRJEB26002	SAMEA3449891				S		S						S	S
ERR2517526	PRJEB26002	SAMEA3449892				S		S						S	S
ERR2517527	PRJEB26002	SAMEA3449893				S		S						S	S
ERR2517529	PRJEB26002	SAMEA3449895				S		S						S	S
ERR2517530	PRJEB26002	SAMEA3449974				S		S						S	S
ERR2517531	PRJEB26002	SAMEA3449975				S		S						S	S
ERR2517532	PRJEB26002	SAMEA3450050				S		S						S	S
ERR2517533	PRJEB26002	SAMEA3450051				S		S						S	S
ERR2517534	PRJEB26002	SAMEA3450052				S		S						S	S
ERR2517535	PRJEB26002	SAMEA3450053				S		S						S	S
ERR2517536	PRJEB26002	SAMEA3450054				S		S						S	S
ERR2517537	PRJEB26002	SAMEA3450055				S		S						S	S
ERR2517538	PRJEB26002	SAMEA3450060				S		S						S	S
ERR2517539	PRJEB26002	SAMEA3450061				S		S						S	S
ERR2517540	PRJEB26002	SAMEA3450062				S		S						S	S
ERR2517541	PRJEB26002	SAMEA3450063				S		S						S	S
ERR2517542	PRJEB26002	SAMEA3450064				S		S						S	S
ERR2517543	PRJEB26002	SAMEA3450065				S		S						S	S
ERR2517544	PRJEB26002	SAMEA3450066				S		S						S	S
ERR2517545	PRJEB26002	SAMEA3450067				S		S						S	S
ERR2517546	PRJEB26002	SAMEA3450068				S		S						S	S
ERR2517547	PRJEB26002	SAMEA3450069				R								S	R
ERR2517548	PRJEB26002	SAMEA3450070						R						R	R
ERR2517549	PRJEB26002	SAMEA3450071				S		S						S	S
ERR2517550	PRJEB26002	SAMEA3450072				S		S						S	S
ERR2517551	PRJEB26002	SAMEA3450073				S		S						S	S
ERR2517552	PRJEB26002	SAMEA3450074				S		S						S	S
ERR2517553	PRJEB26002	SAMEA3450075				S		S						S	S
ERR2517554	PRJEB26002	SAMEA3451113				S		S						S	S
ERR2517555	PRJEB26002	SAMEA3451114				S		S						S	S
ERR2517556	PRJEB26002	SAMEA3451115				S		S						S	S
ERR2517557	PRJEB26002	SAMEA3451141				S		S						S	S
ERR2517558	PRJEB26002	SAMEA3451142				S		S						S	S
ERR2517559	PRJEB26002	SAMEA3451143				S		S						S	S
ERR2517560	PRJEB26002	SAMEA3451144				S		S							S	S
ERR2517561	PRJEB26002	SAMEA3451145				S		S						S	S
ERR2517562	PRJEB26002	SAMEA3451146				S		S						S	S
ERR2517563	PRJEB26002	SAMEA3451147				S		S							S
ERR2517564	PRJEB26002	SAMEA3451148				S		S						S	S
ERR2517565	PRJEB26002	SAMEA3451149				S		S						S	S
ERR2517566	PRJEB26002	SAMEA3451150				S		S						S	S
ERR2517567	PRJEB26002	SAMEA3451151				S									S
ERR2517568	PRJEB26002	SAMEA3451152				S		S						S	S
ERR2517569	PRJEB26002	SAMEA3451153						R						R	R
ERR2517570	PRJEB26002	SAMEA3451154				S		S						S	S
ERR2517571	PRJEB26002	SAMEA3451155				S		S						S	S
ERR2517572	PRJEB26002	SAMEA3451192				S		S							S
ERR2517573	PRJEB26002	SAMEA3451193				S		S						S	S
ERR2517574	PRJEB26002	SAMEA3451194				S		S						S	S
ERR2517575	PRJEB26002	SAMEA3451195				S		S						S	S
ERR2517576	PRJEB26002	SAMEA3451198				S		S						S	S
ERR2517577	PRJEB26002	SAMEA3451199				S		S						S	S
ERR2517578	PRJEB26002	SAMEA3451200				S		S						S	S
ERR2517579	PRJEB26002	SAMEA3451201				S		S						S	S
ERR2517580	PRJEB26002	SAMEA3451202				S		S						S	S
ERR2517581	PRJEB26002	SAMEA3451203				S		S						S	S
ERR2517582	PRJEB26002	SAMEA3451204				S		S						S	S
ERR2517583	PRJEB26002	SAMEA3451205				S		S						S	S
ERR2517584	PRJEB26002	SAMEA3451206				S		S						S	S
ERR2517585	PRJEB26002	SAMEA3451207				S		S						S	S
ERR2517586	PRJEB26002	SAMEA3451208				S		S						S	S
ERR2517587	PRJEB26002	SAMEA3451209				S		S						S	S
ERR2517588	PRJEB26002	SAMEA3451210				S		S						S	S
ERR2517589	PRJEB26002	SAMEA3451211				S		S						S	S
ERR2517590	PRJEB26002	SAMEA3451212				S		S						S	S
ERR2517591	PRJEB26002	SAMEA3451213				S		S						S	S
ERR2517592	PRJEB26002	SAMEA3451214				S		S						S	S
ERR2517593	PRJEB26002	SAMEA3451215				S		S							S
ERR2517594	PRJEB26002	SAMEA3451217				S		S						S	S
ERR2517595	PRJEB26002	SAMEA3451218				S		S						S	S
ERR2517596	PRJEB26002	SAMEA3451219				S		S							S
ERR2517597	PRJEB26002	SAMEA3451220				S		S						S	S
ERR2517598	PRJEB26002	SAMEA3451221				S		S						S	S
ERR2517599	PRJEB26002	SAMEA3451222				S		S						S	S
ERR2517600	PRJEB26002	SAMEA3451223				S		S						S	S
ERR2517601	PRJEB26002	SAMEA3451224				S		S						S	S
ERR2517602	PRJEB26002	SAMEA3451225				S		S							S
ERR2517603	PRJEB26002	SAMEA3451226				S		S						S	S
ERR2517604	PRJEB26002	SAMEA3451227				S		S						S	S
ERR2517605	PRJEB26002	SAMEA3451228				S		S						S	S
ERR2517606	PRJEB26002	SAMEA3451229				S		S						S	S
ERR2517607	PRJEB26002	SAMEA3451230				S		S						S	S
ERR2517608	PRJEB26002	SAMEA3451231				S		S							S
ERR2517609	PRJEB26002	SAMEA3451232				S		S						S	S
ERR2517610	PRJEB26002	SAMEA3451233				S		S						S	S
ERR2517611	PRJEB26002	SAMEA3451234				S		S						S	S
ERR2517612	PRJEB26002	SAMEA3451235				S		S						S	S
ERR2517613	PRJEB26002	SAMEA3451337				S		S						S	S
ERR2517614	PRJEB26002	SAMEA3451338				S		S						S	S
ERR2517615	PRJEB26002	SAMEA3451339				S		S						S	S
ERR2517616	PRJEB26002	SAMEA3451340				S		S						R	S
ERR2517617	PRJEB26002	SAMEA3451341				S		S						R	S
ERR2517618	PRJEB26002	SAMEA3451342				S		S						S	S
ERR2517619	PRJEB26002	SAMEA3451343				S		S						S	S
ERR2517620	PRJEB26002	SAMEA3451344				S		S						S	S
ERR2517621	PRJEB26002	SAMEA3451345				S		S						S	S
ERR2517622	PRJEB26002	SAMEA3451346				S		S						S	S
ERR2517623	PRJEB26002	SAMEA3451347				S		R						S	S
ERR2517624	PRJEB26002	SAMEA3451348				S								S	S
ERR2517625	PRJEB26002	SAMEA3451349				S		S						S	S
ERR2517626	PRJEB26002	SAMEA3451350				S		S						S	S
ERR2517627	PRJEB26002	SAMEA3451351				S		S							S
ERR2517628	PRJEB26002	SAMEA3451352				S		S						S	S
ERR2517629	PRJEB26002	SAMEA3451353				S		S						S	S
ERR2517630	PRJEB26002	SAMEA3451354				S		S						S	S
ERR2517631	PRJEB26002	SAMEA3451355				S		S						S	S
ERR2517632	PRJEB26002	SAMEA3451374				S		R						S
ERR2517633	PRJEB26002	SAMEA3451375				S		S						S	S
ERR2517634	PRJEB26002	SAMEA3451713				S		S						S	S
ERR2517635	PRJEB26002	SAMEA3451714				S		S						S	S
ERR2517636	PRJEB26002	SAMEA3451715				S		S						S	S
ERR2517637	PRJEB26002	SAMEA3457704				S		S						S	S
ERR2517638	PRJEB26002	SAMEA3457705				S		S						S	S
ERR2517639	PRJEB26002	SAMEA3457706				S		S						S	S
ERR2517640	PRJEB26002	SAMEA3457707				S		S						S	S
ERR2517641	PRJEB26002	SAMEA3457708				S		S						S	S
ERR2517642	PRJEB26002	SAMEA3457709				S		S						S	S
ERR2517643	PRJEB26002	SAMEA3457710				S		S						S	S
ERR2517644	PRJEB26002	SAMEA3457711				S		S						S	S
ERR2517645	PRJEB26002	SAMEA3457712				S		S						S	S
ERR2517646	PRJEB26002	SAMEA3457713				S		S						S	S
ERR2517647	PRJEB26002	SAMEA3457714				S		S						S	S
ERR2517648	PRJEB26002	SAMEA3457715				S		R						S	S
ERR2517649	PRJEB26002	SAMEA3457760				S		S							S
ERR2517650	PRJEB26002	SAMEA3457761				S		S						S	S
ERR2517651	PRJEB26002	SAMEA3457762				S		S						S	S
ERR2517652	PRJEB26002	SAMEA3457763				S		S						S	S
ERR2517653	PRJEB26002	SAMEA3457764				S		S						S	S
SAMEA1317635	PRJEB2777	SAMEA1317635				S		S						S	S
ERR108137	PRJEB2777	SAMEA1317618				S		S						S	S
ERR126633	PRJEB2794	SAMEA1465922						S							S
ERR126604	PRJEB2794	SAMEA1465925						S							S
ERR126616	PRJEB2794	SAMEA1465929						S							S
ERR126632	PRJEB2794	SAMEA1465933						S							S
ERR126626	PRJEB2794	SAMEA1465934						S							S
ERR126639	PRJEB2794	SAMEA1465935						S							S
ERR126601	PRJEB2794	SAMEA1465936						S							S
ERR124650	PRJEB2794	SAMEA1465937						S							S
ERR124640	PRJEB2794	SAMEA1465939						S							S
ERR126599	PRJEB2794	SAMEA1465943						S							S
ERR126610	PRJEB2794	SAMEA1465946						S							S
ERR126619	PRJEB2794	SAMEA1465947						S							S
ERR126605	PRJEB2794	SAMEA1465948				S		R						S	S	S
ERR126630	PRJEB2794	SAMEA1465949						S							S
ERR126612	PRJEB2794	SAMEA1465950						S							S
ERR126620	PRJEB2794	SAMEA1465951						R							S
ERR126635	PRJEB2794	SAMEA1465952						S							S
ERR126637	PRJEB2794	SAMEA1465953						S							S
ERR126627	PRJEB2794	SAMEA1465961						S							S
ERR126642	PRJEB2794	SAMEA1465965				S		R						S	S	S
ERR124649	PRJEB2794	SAMEA1465966						S							S	S
ERR126607	PRJEB2794	SAMEA1465967						S							S
ERR126636	PRJEB2794	SAMEA1465970						S							S
ERR126598	PRJEB2794	SAMEA1465972						S							S
ERR126617	PRJEB2794	SAMEA1465973						S							S
ERR124641	PRJEB2794	SAMEA1465974						S							S
ERR124643	PRJEB2794	SAMEA1465975						S							S
ERR126609	PRJEB2794	SAMEA1465976						S							S
ERR126623	PRJEB2794	SAMEA1465977						S							S
ERR126624	PRJEB2794	SAMEA1465978						S							S
ERR124647	PRJEB2794	SAMEA1465980						S							S
ERR126638	PRJEB2794	SAMEA1465981						S							S
ERR126602	PRJEB2794	SAMEA1465985						S							S
ERR163984	PRJEB2794	SAMEA1485221				S		R						S	S	S
ERR161120	PRJEB2794	SAMEA1485222						S							S
ERR161186	PRJEB2794	SAMEA1485224						S							S
ERR164011	PRJEB2794	SAMEA1485226				S		S						S	S	S
ERR161180	PRJEB2794	SAMEA1485227						S							S
ERR163949	PRJEB2794	SAMEA1485228						S							S
ERR161143	PRJEB2794	SAMEA1485229				S		S						S	S	S
ERR161069	PRJEB2794	SAMEA1485231						S							S
ERR161190	PRJEB2794	SAMEA1485232						S							S
ERR164010	PRJEB2794	SAMEA1485233				S		S						S	S	S
ERR163932	PRJEB2794	SAMEA1485234						S							S
ERR161026	PRJEB2794	SAMEA1485235						S							S
ERR161061	PRJEB2794	SAMEA1485236						S							S
ERR161199	PRJEB2794	SAMEA1485237						S							S
ERR161179	PRJEB2794	SAMEA1485240						S							S
ERR163940	PRJEB2794	SAMEA1485241						S							S
ERR161042	PRJEB2794	SAMEA1485243						S							S
ERR161185	PRJEB2794	SAMEA1485245						S							S
ERR161097	PRJEB2794	SAMEA1485246						S							S
ERR161144	PRJEB2794	SAMEA1485247				S								S	S	S
ERR161162	PRJEB2794	SAMEA1485248						S							S
ERR163933	PRJEB2794	SAMEA1485249						S							S
ERR161177	PRJEB2794	SAMEA1485250						S							S
ERR163996	PRJEB2794	SAMEA1485251				S		S						S	S	S
ERR163956	PRJEB2794	SAMEA1485252						S							S
ERR161043	PRJEB2794	SAMEA1485253				S		R						S	S	S
ERR161070	PRJEB2794	SAMEA1485255						S							S
ERR161083	PRJEB2794	SAMEA1485256						S							S
ERR163959	PRJEB2794	SAMEA1485257						S							S
ERR163968	PRJEB2794	SAMEA1485259						S							S
ERR161198	PRJEB2794	SAMEA1485260						S							S
ERR163929	PRJEB2794	SAMEA1485262						S							S
ERR161118	PRJEB2794	SAMEA1485263						S							S
ERR161189	PRJEB2794	SAMEA1485265						S							S
ERR161096	PRJEB2794	SAMEA1485266						S							S
ERR161058	PRJEB2794	SAMEA1485267						S							S
ERR161166	PRJEB2794	SAMEA1485269						S							S
ERR161077	PRJEB2794	SAMEA1485270						S							S
ERR163995	PRJEB2794	SAMEA1485272				S		S						S	S	S
ERR161176	PRJEB2794	SAMEA1485273						S							S
ERR161072	PRJEB2794	SAMEA1485275						S							S
ERR161133	PRJEB2794	SAMEA1485276						S							S
ERR163930	PRJEB2794	SAMEA1485277						S							S
ERR163931	PRJEB2794	SAMEA1485279						S							S
ERR163993	PRJEB2794	SAMEA1485280						S							S
ERR161092	PRJEB2794	SAMEA1485282						S							S
ERR161031	PRJEB2794	SAMEA1485283						S							S
ERR161187	PRJEB2794	SAMEA1485284						S							S
ERR161080	PRJEB2794	SAMEA1485285						S							S
ERR161059	PRJEB2794	SAMEA1485286						S							S
ERR161023	PRJEB2794	SAMEA1485290						S							S
ERR163941	PRJEB2794	SAMEA1485291						S							S
ERR161094	PRJEB2794	SAMEA1485293						S							S
ERR163980	PRJEB2794	SAMEA1485294						S							S
ERR164002	PRJEB2794	SAMEA1485295				S		S							S	S
ERR161089	PRJEB2794	SAMEA1485296						S							S
ERR161182	PRJEB2794	SAMEA1485297						S							S
ERR161030	PRJEB2794	SAMEA1485298						S							S
ERR161147	PRJEB2794	SAMEA1485299				S		R						S	S	S
ERR161107	PRJEB2794	SAMEA1485302						S							S
ERR161110	PRJEB2794	SAMEA1485304						S							S
ERR161065	PRJEB2794	SAMEA1485305						S							S
ERR161158	PRJEB2794	SAMEA1485306						S							S
ERR163981	PRJEB2794	SAMEA1485307						S							S
ERR161157	PRJEB2794	SAMEA1485308						S							S
ERR163942	PRJEB2794	SAMEA1485309						S							S
ERR164015	PRJEB2794	SAMEA1485310				S		S						S	S	S
ERR161142	PRJEB2794	SAMEA1485312				S		S						S	S	S
ERR161084	PRJEB2794	SAMEA1485313						S							S
ERR161175	PRJEB2794	SAMEA1485314						S							S
ERR163985	PRJEB2794	SAMEA1485315						S							S
ERR163960	PRJEB2794	SAMEA1485318						S							S
ERR161086	PRJEB2794	SAMEA1485319						S							S
ERR161085	PRJEB2794	SAMEA1485320				S		R						S	S	S
ERR161181	PRJEB2794	SAMEA1485322						S							S
ERR161029	PRJEB2794	SAMEA1485323						S							S
ERR164001	PRJEB2794	SAMEA1485324				S		R						S	S	S
ERR161123	PRJEB2794	SAMEA1485325						S							S
ERR163999	PRJEB2794	SAMEA1485326				S		S							S	S
ERR161099	PRJEB2794	SAMEA1485328						S							S
ERR161108	PRJEB2794	SAMEA1485329						S							S
ERR161062	PRJEB2794	SAMEA1485330						S							S
ERR163944	PRJEB2794	SAMEA1485332						S							S
ERR161106	PRJEB2794	SAMEA1485334						S							S
ERR161200	PRJEB2794	SAMEA1485337						S							S
ERR161091	PRJEB2794	SAMEA1485339						S							S
ERR161081	PRJEB2794	SAMEA1485340						S							S
ERR163945	PRJEB2794	SAMEA1485341						S							S
ERR161178	PRJEB2794	SAMEA1485342						S							S
ERR161095	PRJEB2794	SAMEA1485343						S							S
ERR161082	PRJEB2794	SAMEA1485345						S							S
ERR163998	PRJEB2794	SAMEA1485346				S		S							S	S
ERR161159	PRJEB2794	SAMEA1485348						S							S
ERR161154	PRJEB2794	SAMEA1485349						S							S
ERR161146	PRJEB2794	SAMEA1485350				S		S						S	S	S
ERR161093	PRJEB2794	SAMEA1485351						S							S
ERR164023	PRJEB2794	SAMEA1485352				S		S						S	S	S
ERR164013	PRJEB2794	SAMEA1485353				S		S						S	S	S
ERR161160	PRJEB2794	SAMEA1485354						S							S
ERR161183	PRJEB2794	SAMEA1485356						S							S
ERR163983	PRJEB2794	SAMEA1485357						S							S
ERR163962	PRJEB2794	SAMEA1485358				S		R						S	S	R
ERR161049	PRJEB2794	SAMEA1485359						S							S
ERR161064	PRJEB2794	SAMEA1485360						S							S
ERR161193	PRJEB2794	SAMEA1485361						S							S
ERR161109	PRJEB2794	SAMEA1485362						S							S
ERR163961	PRJEB2794	SAMEA1485363						S							S
ERR161025	PRJEB2794	SAMEA1485370						S							S
ERR161013	PRJEB2794	SAMEA1485372						S							S
ERR161153	PRJEB2794	SAMEA1485376						S							S
ERR161079	PRJEB2794	SAMEA1485380						S							S
ERR164019	PRJEB2794	SAMEA1485382				S		S						S	S	S
ERR161145	PRJEB2794	SAMEA1485388				S		S						S	S	S
ERR161060	PRJEB2794	SAMEA1485391				S		R						S	S	S
ERR161105	PRJEB2794	SAMEA1485392				S		R						S	S	S
ERR164020	PRJEB2794	SAMEA1485393				S		S						S	S	S
ERR161192	PRJEB2794	SAMEA1485394						S							S
ERR161024	PRJEB2794	SAMEA1485397						S							S
ERR161090	PRJEB2794	SAMEA1485398						S							S
ERR161041	PRJEB2794	SAMEA1485400						S							S
ERR163938	PRJEB2794	SAMEA1485404						S							S
ERR163977	PRJEB2794	SAMEA1485405						S							S
ERR164014	PRJEB2794	SAMEA1485406				S		S						S	S	S
ERR161127	PRJEB2794	SAMEA1485407						S							S
ERR161035	PRJEB2794	SAMEA1485408						S							S
ERR161152	PRJEB2794	SAMEA1485409						S							S
ERR161114	PRJEB2794	SAMEA1485410						S							S
ERR164017	PRJEB2794	SAMEA1485411				S		S						S	S	S
ERR161012	PRJEB2794	SAMEA1485412						S							S
ERR164012	PRJEB2794	SAMEA1485413				S		S						S	S	S
ERR161104	PRJEB2794	SAMEA1485414						S							S
ERR161053	PRJEB2794	SAMEA1485415						S							S
ERR161027	PRJEB2794	SAMEA1485416				S		R						S	S	S
ERR161015	PRJEB2794	SAMEA1485418						S							S
ERR161038	PRJEB2794	SAMEA1485422						S							S
ERR163939	PRJEB2794	SAMEA1485423						S							S
ERR161066	PRJEB2794	SAMEA1485426						S							S
ERR161052	PRJEB2794	SAMEA1485427						S							S
ERR161136	PRJEB2794	SAMEA1485428				S		S						S	S	S
ERR161128	PRJEB2794	SAMEA1485429						S							S
ERR161103	PRJEB2794	SAMEA1485430						S							S
ERR161111	PRJEB2794	SAMEA1485432						S							S
ERR161156	PRJEB2794	SAMEA1485434						S							S
ERR163950	PRJEB2794	SAMEA1485436						S							S
ERR161191	PRJEB2794	SAMEA1485437						S							S
ERR163958	PRJEB2794	SAMEA1485438				S		R						R	R	R
ERR161088	PRJEB2794	SAMEA1485439						S							S
ERR163957	PRJEB2794	SAMEA1485440						S							S
ERR163928	PRJEB2794	SAMEA1485441						S							S
ERR163975	PRJEB2794	SAMEA1485442						S							S
ERR164016	PRJEB2794	SAMEA1485443				S		S						S	S	S
ERR161168	PRJEB2794	SAMEA1485444						S							S
ERR161129	PRJEB2794	SAMEA1485445						S							S
ERR161139	PRJEB2794	SAMEA1485446				S		S						S	S	S
ERR161135	PRJEB2794	SAMEA1485447				S		S						S	S	S
ERR161138	PRJEB2794	SAMEA1485449				S		R						S	S	S
ERR161130	PRJEB2794	SAMEA1485450						S							S
ERR163991	PRJEB2794	SAMEA1485451						S							S
ERR161165	PRJEB2794	SAMEA1485452						S							S
ERR161116	PRJEB2794	SAMEA1485453						S							S
ERR161161	PRJEB2794	SAMEA1485454						S							S
ERR161075	PRJEB2794	SAMEA1485455				S		R						S	S	S
ERR163987	PRJEB2794	SAMEA1485456						S							S
ERR161063	PRJEB2794	SAMEA1485457						S							S
ERR164006	PRJEB2794	SAMEA1485460				S		S							S	S
ERR161018	PRJEB2794	SAMEA1485461						S							S
ERR163974	PRJEB2794	SAMEA1485462						S							S
ERR161101	PRJEB2794	SAMEA1485463						S							S
ERR161021	PRJEB2794	SAMEA1485464						S							S
ERR161195	PRJEB2794	SAMEA1485465						S							S
ERR161151	PRJEB2794	SAMEA1485467						S							S
ERR161117	PRJEB2794	SAMEA1485468						S							S
ERR161131	PRJEB2794	SAMEA1485469						S							S
ERR161016	PRJEB2794	SAMEA1485470						S							S
ERR163934	PRJEB2794	SAMEA1485473						S							S
ERR163986	PRJEB2794	SAMEA1485476						S							S
ERR161019	PRJEB2794	SAMEA1485477						S							S
ERR161073	PRJEB2794	SAMEA1485479						S							S
ERR161071	PRJEB2794	SAMEA1485481						S							S
ERR161056	PRJEB2794	SAMEA1485482						S							S
ERR163955	PRJEB2794	SAMEA1485483						S							S
ERR164005	PRJEB2794	SAMEA1485485						S							S	S
ERR161100	PRJEB2794	SAMEA1485486						S							S
ERR161132	PRJEB2794	SAMEA1485488						S							S
ERR163953	PRJEB2794	SAMEA1485489				S		R						S	R	R
ERR163943	PRJEB2794	SAMEA1485490						S							S
ERR163997	PRJEB2794	SAMEA1485491				S		R							S	S
ERR164009	PRJEB2794	SAMEA1485493				S		S						S	S	S
ERR164008	PRJEB2794	SAMEA1485494				S		S						S	S	S
ERR161163	PRJEB2794	SAMEA1485496						S							S
ERR161141	PRJEB2794	SAMEA1485497				S		S						S	S	S
ERR161068	PRJEB2794	SAMEA1485498						S							S
ERR163954	PRJEB2794	SAMEA1485499						S							S
ERR163937	PRJEB2794	SAMEA1485500						S							S
ERR161194	PRJEB2794	SAMEA1485501						S							S
ERR163990	PRJEB2794	SAMEA1485502						S						S	S
ERR164000	PRJEB2794	SAMEA1485503				S		S							S	S
ERR161076	PRJEB2794	SAMEA1485505						S							S
ERR163967	PRJEB2794	SAMEA1485509						S							S
ERR163936	PRJEB2794	SAMEA1485510						S							S
ERR161164	PRJEB2794	SAMEA1485511						S							S
ERR163946	PRJEB2794	SAMEA1485512						S							S
ERR161098	PRJEB2794	SAMEA1485513						S							S
ERR163989	PRJEB2794	SAMEA1485519						S							S
ERR176490	PRJEB2794	SAMEA1530590						S						S	S	S
ERR176745	PRJEB2794	SAMEA1530591						S							S
ERR176753	PRJEB2794	SAMEA1530593						S							S
ERR176497	PRJEB2794	SAMEA1530594						S							S
ERR176454	PRJEB2794	SAMEA1530595						S							S
ERR176725	PRJEB2794	SAMEA1530596				S		S						S	S	S
ERR176788	PRJEB2794	SAMEA1530597						S							S
ERR176474	PRJEB2794	SAMEA1530599				S		S						S	S	S
ERR176710	PRJEB2794	SAMEA1530601				S		S						S	S	S
ERR176493	PRJEB2794	SAMEA1530602						S							S
ERR176476	PRJEB2794	SAMEA1530606				S		S						S	S	S
ERR176498	PRJEB2794	SAMEA1530607						S							S
ERR176705	PRJEB2794	SAMEA1530609						S							S
ERR176653	PRJEB2794	SAMEA1530610				S		S						S	S	S
ERR176654	PRJEB2794	SAMEA1530612				S		S						S	S	S
ERR176723	PRJEB2794	SAMEA1530613				S		S						S	S	S
ERR176759	PRJEB2794	SAMEA1530615				S		S						S	S	S
ERR176690	PRJEB2794	SAMEA1530616						S							S
ERR176688	PRJEB2794	SAMEA1530617						S							S
ERR176823	PRJEB2794	SAMEA1530618				S		S						S	S	S
ERR176731	PRJEB2794	SAMEA1530620				S		S						S	S	S
ERR176746	PRJEB2794	SAMEA1530621						S							S
ERR176827	PRJEB2794	SAMEA1530622						S							S
ERR176557	PRJEB2794	SAMEA1530623						S							S
ERR176785	PRJEB2794	SAMEA1530624						S							S
ERR176757	PRJEB2794	SAMEA1530625				S		S						S	S	S
ERR176558	PRJEB2794	SAMEA1530626						S							S
ERR176611	PRJEB2794	SAMEA1530627						S							S
ERR176463	PRJEB2794	SAMEA1530628				S		R						S	S	S
ERR176491	PRJEB2794	SAMEA1530629				S		S						S	S	S
ERR176457	PRJEB2794	SAMEA1530630						S							S
ERR176694	PRJEB2794	SAMEA1530631						S							S
ERR176750	PRJEB2794	SAMEA1530632						S							S
ERR176784	PRJEB2794	SAMEA1530633						S							S
ERR176652	PRJEB2794	SAMEA1530634				S		S						S	S	S
ERR176726	PRJEB2794	SAMEA1530635				S		S						S	S	S
ERR176749	PRJEB2794	SAMEA1530636						S							S
ERR176748	PRJEB2794	SAMEA1530639						S							S
ERR176473	PRJEB2794	SAMEA1530640				S		S						S	S	S
ERR176500	PRJEB2794	SAMEA1530642						S							S
ERR176697	PRJEB2794	SAMEA1530646						S							S
ERR176589	PRJEB2794	SAMEA1530647						S						S	S
ERR176609	PRJEB2794	SAMEA1530649				S		S						S	S	S
ERR176657	PRJEB2794	SAMEA1530651						S							S
ERR176797	PRJEB2794	SAMEA1530652						S							S
ERR176492	PRJEB2794	SAMEA1530653						S							S
ERR176570	PRJEB2794	SAMEA1530654				S		S							S	S
ERR176783	PRJEB2794	SAMEA1530655						S							S
ERR176486	PRJEB2794	SAMEA1530658				S		S						S	S	S
ERR176593	PRJEB2794	SAMEA1530659						S							S
ERR176714	PRJEB2794	SAMEA1530660				S		S						S	S	S
ERR176796	PRJEB2794	SAMEA1530661						S							S
ERR176472	PRJEB2794	SAMEA1530662				S		S						S	S	S
ERR176644	PRJEB2794	SAMEA1530663						S							S
ERR176713	PRJEB2794	SAMEA1530664				S		S						S	S	S
ERR176728	PRJEB2794	SAMEA1530665				S		S						S	S	S
ERR176569	PRJEB2794	SAMEA1530669				S		S						S	S	S
ERR176743	PRJEB2794	SAMEA1530672						S							S
ERR176801	PRJEB2794	SAMEA1530673				S		S						S	S	S
ERR176484	PRJEB2794	SAMEA1530674				S		S						S	S	S
ERR176509	PRJEB2794	SAMEA1530675						S							S
ERR176567	PRJEB2794	SAMEA1530676				S		S						S	S	S
ERR176606	PRJEB2794	SAMEA1530678				S		S						S	S	S
ERR176494	PRJEB2794	SAMEA1530679						S							S
ERR176701	PRJEB2794	SAMEA1530680						S							S
ERR176762	PRJEB2794	SAMEA1530681				S		S						S	S	S
ERR176800	PRJEB2794	SAMEA1530683						S							S
ERR176742	PRJEB2794	SAMEA1530684				S		S						S	S	S
ERR176566	PRJEB2794	SAMEA1530685						S							S
ERR176810	PRJEB2794	SAMEA1530686				S		S							S	S
ERR176510	PRJEB2794	SAMEA1530687						S							S
ERR176605	PRJEB2794	SAMEA1530691				S		R						S	S	R
ERR176495	PRJEB2794	SAMEA1530693						S							S
ERR176552	PRJEB2794	SAMEA1530694						S							S
ERR176596	PRJEB2794	SAMEA1530697						S							S
ERR176711	PRJEB2794	SAMEA1530698				S		S						S	S	S
ERR176677	PRJEB2794	SAMEA1530701						S							S
ERR176585	PRJEB2794	SAMEA1530702						S							S
ERR176520	PRJEB2794	SAMEA1530704				S		S						S	S	S
ERR176584	PRJEB2794	SAMEA1530706						S							S
ERR176628	PRJEB2794	SAMEA1530707				S		S						S	S	S
ERR176678	PRJEB2794	SAMEA1530710						S							S
ERR176564	PRJEB2794	SAMEA1530711						S						S	S
ERR176806	PRJEB2794	SAMEA1530712				S		S							S	S
ERR176507	PRJEB2794	SAMEA1530713						S							S
ERR176786	PRJEB2794	SAMEA1530714						S							S
ERR176791	PRJEB2794	SAMEA1530715						S							S
ERR176663	PRJEB2794	SAMEA1530717						S							S
ERR176717	PRJEB2794	SAMEA1530719						S							S
ERR176519	PRJEB2794	SAMEA1530720				S		S						S	S	S
ERR176660	PRJEB2794	SAMEA1530723						S							S
ERR176789	PRJEB2794	SAMEA1530724						S							S
ERR176595	PRJEB2794	SAMEA1530725						S							S
ERR176737	PRJEB2794	SAMEA1530726				S		S						S	S	S
ERR176805	PRJEB2794	SAMEA1530728				S		S							S	S
ERR176462	PRJEB2794	SAMEA1530729				S		S						S	S	S
ERR176582	PRJEB2794	SAMEA1530730						S							S
ERR176553	PRJEB2794	SAMEA1530732						S							S
ERR176794	PRJEB2794	SAMEA1530733						S							S
ERR176511	PRJEB2794	SAMEA1530734				S		S						S	S	S
ERR176466	PRJEB2794	SAMEA1530739				S		S							S	S
ERR176716	PRJEB2794	SAMEA1530740						S							S
ERR176667	PRJEB2794	SAMEA1530742						S							S
ERR176521	PRJEB2794	SAMEA1530743				S		S						S	S	S
ERR176768	PRJEB2794	SAMEA1530744						S							S
ERR176479	PRJEB2794	SAMEA1530745				S		S						S	S	S
ERR176465	PRJEB2794	SAMEA1530748				S		S							S	S
ERR176586	PRJEB2794	SAMEA1530749						S							S
ERR176744	PRJEB2794	SAMEA1530752						S							S
ERR176736	PRJEB2794	SAMEA1530754				S		R						S	S	S
ERR176480	PRJEB2794	SAMEA1530755				S		S						S	S	S
ERR176577	PRJEB2794	SAMEA1530756				S		S						S	S	S
ERR176503	PRJEB2794	SAMEA1530757						S							S
ERR176588	PRJEB2794	SAMEA1530758						S							S
ERR176613	PRJEB2794	SAMEA1530762						S							S
ERR176661	PRJEB2794	SAMEA1530763						S							S
ERR176665	PRJEB2794	SAMEA1530765						S							S
ERR176587	PRJEB2794	SAMEA1530766						S							S
ERR176777	PRJEB2794	SAMEA1530767						S							S
ERR176467	PRJEB2794	SAMEA1530768				S		S						S	S	S
ERR176499	PRJEB2794	SAMEA1530769						S							S
ERR176733	PRJEB2794	SAMEA1530770				S		S						S	S	S
ERR176477	PRJEB2794	SAMEA1530771				S		R						S	S	S
ERR176604	PRJEB2794	SAMEA1530772				S		S						S	S	S
ERR176808	PRJEB2794	SAMEA1530774				S		S							S	S
ERR176666	PRJEB2794	SAMEA1530775						S							S
ERR176734	PRJEB2794	SAMEA1530776				S		S						S	S	S
ERR176825	PRJEB2794	SAMEA1530777				S		S						S	S	S
ERR176809	PRJEB2794	SAMEA1530779				S		R							S	S
ERR176468	PRJEB2794	SAMEA1530780				S		R						S	S	S
ERR176625	PRJEB2794	SAMEA1530781				S		S						S	S	S
ERR176638	PRJEB2794	SAMEA1530783				S		S						S	S	S
ERR176590	PRJEB2794	SAMEA1530786						S							S
ERR176591	PRJEB2794	SAMEA1530787						S							S
ERR176576	PRJEB2794	SAMEA1530788				S		S						S	S	S
ERR176515	PRJEB2794	SAMEA1530790				S		S						S	S	S
ERR176525	PRJEB2794	SAMEA1530792						S							S
ERR176816	PRJEB2794	SAMEA1530793				S		S							S	S
ERR176813	PRJEB2794	SAMEA1530794				S		S							S	S
ERR176452	PRJEB2794	SAMEA1530796						S							S
ERR176536	PRJEB2794	SAMEA1530798						S							S
ERR176828	PRJEB2794	SAMEA1530802				S		R						S	S	S
ERR176571	PRJEB2794	SAMEA1530803				S		S							S	S
ERR176812	PRJEB2794	SAMEA1530804				S		S							S	S
ERR176527	PRJEB2794	SAMEA1530806						S							S
ERR176814	PRJEB2794	SAMEA1530807				S		S							S	S
ERR176514	PRJEB2794	SAMEA1530808				S		S						S	S	S
ERR176573	PRJEB2794	SAMEA1530809				S		S						S	S	S
ERR176513	PRJEB2794	SAMEA1530810				S		R						S	S	R
ERR176537	PRJEB2794	SAMEA1530811						S							S
ERR176456	PRJEB2794	SAMEA1530812						S						S	S
ERR176551	PRJEB2794	SAMEA1530813						S							S
ERR176708	PRJEB2794	SAMEA1530815				S		S						S	S	S
ERR176512	PRJEB2794	SAMEA1530817				S		S						S	S	S
ERR176669	PRJEB2794	SAMEA1530818						S							S
ERR176496	PRJEB2794	SAMEA1530819						S							S
ERR176612	PRJEB2794	SAMEA1530821						S							S
ERR176535	PRJEB2794	SAMEA1530822						S							S
ERR176807	PRJEB2794	SAMEA1530824				S		S							S	S
ERR176815	PRJEB2794	SAMEA1530825				S		S							S	S
ERR176455	PRJEB2794	SAMEA1530826						S							S
ERR176575	PRJEB2794	SAMEA1530827				S		S						S	S	S
ERR176804	PRJEB2794	SAMEA1530828				S		S						S	S	S
ERR176505	PRJEB2794	SAMEA1530829						S							S
ERR176639	PRJEB2794	SAMEA1530830				S		S						S	S	S
ERR176700	PRJEB2794	SAMEA1530831						S							S
ERR176458	PRJEB2794	SAMEA1530832						S							S
ERR176581	PRJEB2794	SAMEA1530833						S							S
ERR176459	PRJEB2794	SAMEA1530834						S							S
ERR176526	PRJEB2794	SAMEA1530835						S							S
ERR176539	PRJEB2794	SAMEA1530836						S							S
ERR176530	PRJEB2794	SAMEA1530838				S		R						S	S	R
ERR176659	PRJEB2794	SAMEA1530839						S							S
ERR176583	PRJEB2794	SAMEA1530840						S							S
ERR176528	PRJEB2794	SAMEA1530841						S							S
ERR176803	PRJEB2794	SAMEA1530844				S		S						S	S	S
ERR176540	PRJEB2794	SAMEA1530845						S							S
ERR176798	PRJEB2794	SAMEA1530846						S							S
ERR176529	PRJEB2794	SAMEA1530847						S							S
ERR176802	PRJEB2794	SAMEA1530848				S		S						S	S	S
ERR176817	PRJEB2794	SAMEA1530849				S		S							S	S
ERR176523	PRJEB2794	SAMEA1530851				S		S						S	S	S
ERR176686	PRJEB2794	SAMEA1530852						S							S
ERR176532	PRJEB2794	SAMEA1530853						S							S
ERR176655	PRJEB2794	SAMEA1530854				S		S						S	S	S
ERR176471	PRJEB2794	SAMEA1530856				S		S						S	S	S
ERR176578	PRJEB2794	SAMEA1530857				S		S						S	S	S
ERR176703	PRJEB2794	SAMEA1530859						S							S
ERR176818	PRJEB2794	SAMEA1530860				S		S							S	S
ERR176461	PRJEB2794	SAMEA1530861				S		S						S	S	S
ERR176470	PRJEB2794	SAMEA1530862				S		S							S	S
ERR176674	PRJEB2794	SAMEA1530863						S							S
ERR176579	PRJEB2794	SAMEA1530864						S							S
ERR176820	PRJEB2794	SAMEA1530865				S		S							S	S
ERR176531	PRJEB2794	SAMEA1530866						S							S
ERR176684	PRJEB2794	SAMEA1530867						S							S
ERR176449	PRJEB2794	SAMEA1530869						S							S
ERR176603	PRJEB2794	SAMEA1530870				S		S						S	S	S
ERR176617	PRJEB2794	SAMEA1530872				S		S						S	S	S
ERR176679	PRJEB2794	SAMEA1530873						S							S
ERR176635	PRJEB2794	SAMEA1530874				S		S						S	S	S
ERR176598	PRJEB2794	SAMEA1530875				S		R						R	R	R
ERR176550	PRJEB2794	SAMEA1530876						S							S
ERR176624	PRJEB2794	SAMEA1530877				S		R						S	S	S
ERR176683	PRJEB2794	SAMEA1530878						S							S
ERR176698	PRJEB2794	SAMEA1530879						S							S
ERR176735	PRJEB2794	SAMEA1530881				S		S						S	S	S
ERR176618	PRJEB2794	SAMEA1530882				S		S						S	S	S
ERR176469	PRJEB2794	SAMEA1530884				S		S							S	S
ERR176601	PRJEB2794	SAMEA1530886				S		S						S	S	S
ERR176732	PRJEB2794	SAMEA1530889				S		S						S	S	S
ERR176545	PRJEB2794	SAMEA1530890						S							S
ERR176645	PRJEB2794	SAMEA1530891						S							S
ERR176696	PRJEB2794	SAMEA1530892				S		R						S	S	R
ERR176478	PRJEB2794	SAMEA1530893				S		S						S	S	S
ERR176633	PRJEB2794	SAMEA1530894				S		S						S	S	S
ERR176559	PRJEB2794	SAMEA1530895						S							S
ERR176706	PRJEB2794	SAMEA1530896				S		S							S	S
ERR176447	PRJEB2794	SAMEA1530897						S							S
ERR176623	PRJEB2794	SAMEA1530898				S		S						S	S	S
ERR176541	PRJEB2794	SAMEA1530899						S							S
ERR176764	PRJEB2794	SAMEA1530900				S		S						S	S	S
ERR176483	PRJEB2794	SAMEA1530901				S		S						S	S	S
ERR176680	PRJEB2794	SAMEA1530902						S							S
ERR176774	PRJEB2794	SAMEA1530904						S							S
ERR176646	PRJEB2794	SAMEA1530905						S							S
ERR176620	PRJEB2794	SAMEA1530906				S		S						S	S	S
ERR176592	PRJEB2794	SAMEA1530907						S							S
ERR176681	PRJEB2794	SAMEA1530908						S							S
ERR176648	PRJEB2794	SAMEA1530910						S							S
ERR176715	PRJEB2794	SAMEA1530912						S							S
ERR176632	PRJEB2794	SAMEA1530913				S		S						S	S	S
ERR176451	PRJEB2794	SAMEA1530916						S							S
ERR176819	PRJEB2794	SAMEA1530917				S		S							S	S
ERR176767	PRJEB2794	SAMEA1530918						S							S
ERR176621	PRJEB2794	SAMEA1530919				S		S						S	S	S
ERR176647	PRJEB2794	SAMEA1530923						S							S
ERR176602	PRJEB2794	SAMEA1530924				S		S						S	S	S
ERR176543	PRJEB2794	SAMEA1530925				S		R						S	S	S
ERR176724	PRJEB2794	SAMEA1530928				S		S						S	S	S
ERR176460	PRJEB2794	SAMEA1530929				S		S						S	S	S
ERR176629	PRJEB2794	SAMEA1530930				S		R						R	R	R
ERR176719	PRJEB2794	SAMEA1530932						S							S
ERR176693	PRJEB2794	SAMEA1530934						S							S
ERR176637	PRJEB2794	SAMEA1530935				S		S						S	S	S
ERR176729	PRJEB2794	SAMEA1530936				S		S						S	S	S
ERR176614	PRJEB2794	SAMEA1530939						S							S
ERR176721	PRJEB2794	SAMEA1530941				S		S						S	S	S
ERR176627	PRJEB2794	SAMEA1530943				S		S						S	S	S
ERR176775	PRJEB2794	SAMEA1530945						S						S	S
ERR176790	PRJEB2794	SAMEA1530946						S							S
ERR176692	PRJEB2794	SAMEA1530947						S							S
ERR176720	PRJEB2794	SAMEA1530948						S							S
ERR176769	PRJEB2794	SAMEA1530949						S							S
ERR176615	PRJEB2794	SAMEA1530951				S		S						S	S	S
ERR176754	PRJEB2794	SAMEA1530952				S		S						S	S	S
ERR176626	PRJEB2794	SAMEA1530953				S		S						S	S	S
ERR176772	PRJEB2794	SAMEA1530954						S							S
ERR176727	PRJEB2794	SAMEA1530955				S		S						S	S	S
ERR176730	PRJEB2794	SAMEA1530957				S		S						S	S	S
ERR176562	PRJEB2794	SAMEA1530959						S							S
ERR176561	PRJEB2794	SAMEA1530961						S							S
ERR176636	PRJEB2794	SAMEA1530963				S		S							S	S
ERR176722	PRJEB2794	SAMEA1530965				S		S						S	S	S
ERR176448	PRJEB2794	SAMEA1530967						S							S
ERR176752	PRJEB2794	SAMEA1530970				S		R						S	S	R
ERR176487	PRJEB2794	SAMEA1530971				S		S						S	S	S
ERR176773	PRJEB2794	SAMEA1530972						S							S
ERR181757	PRJEB2794	SAMEA1556501						S							S
ERR181860	PRJEB2794	SAMEA1556502						S							S
ERR181836	PRJEB2794	SAMEA1556503						S							S
ERR181710	PRJEB2794	SAMEA1556506				S		R						S	S	S
ERR181918	PRJEB2794	SAMEA1556507						S							S
ERR181890	PRJEB2794	SAMEA1556508						S							S
ERR181754	PRJEB2794	SAMEA1556509						S							S
ERR181917	PRJEB2794	SAMEA1556510						S							S
ERR181858	PRJEB2794	SAMEA1556511						S							S
ERR181763	PRJEB2794	SAMEA1556513				S		R						S	S	S
ERR181766	PRJEB2794	SAMEA1556514						S							S
ERR181707	PRJEB2794	SAMEA1556517						S							S
ERR181915	PRJEB2794	SAMEA1556518						S							S
ERR181888	PRJEB2794	SAMEA1556519						S							S
ERR181732	PRJEB2794	SAMEA1556520						S							S
ERR181942	PRJEB2794	SAMEA1556521				S		R						S	S	S
ERR181995	PRJEB2794	SAMEA1556522						S							S
ERR181923	PRJEB2794	SAMEA1556523						S							S
ERR182023	PRJEB2794	SAMEA1556525						S							S
ERR181705	PRJEB2794	SAMEA1556526						S							S
ERR181731	PRJEB2794	SAMEA1556529						S							S
ERR181985	PRJEB2794	SAMEA1556530						S							S
ERR181769	PRJEB2794	SAMEA1556531						S							S
ERR181704	PRJEB2794	SAMEA1556532						S							S
ERR181839	PRJEB2794	SAMEA1556533						S							S
ERR181863	PRJEB2794	SAMEA1556534						S							S
ERR181996	PRJEB2794	SAMEA1556535						S							S
ERR181982	PRJEB2794	SAMEA1556536						S							S
ERR181752	PRJEB2794	SAMEA1556538						S							S
ERR181939	PRJEB2794	SAMEA1556539						S							S
ERR181765	PRJEB2794	SAMEA1556540				S		R						S	S	R
ERR181921	PRJEB2794	SAMEA1556541				S		R						S	S	S
ERR181941	PRJEB2794	SAMEA1556542						S							S
ERR181837	PRJEB2794	SAMEA1556543						S							S
ERR181920	PRJEB2794	SAMEA1556544						S						S	S
ERR181753	PRJEB2794	SAMEA1556545						S							S
ERR182022	PRJEB2794	SAMEA1556547						S							S
ERR181861	PRJEB2794	SAMEA1556548				S		R						S	R	R
ERR181702	PRJEB2794	SAMEA1556549						S							S
ERR181796	PRJEB2794	SAMEA1556550						S							S
ERR181913	PRJEB2794	SAMEA1556552						S							S
ERR181816	PRJEB2794	SAMEA1556553						S							S
ERR181788	PRJEB2794	SAMEA1556554						S							S
ERR181767	PRJEB2794	SAMEA1556555						S							S
ERR182019	PRJEB2794	SAMEA1556556						S							S
ERR181681	PRJEB2794	SAMEA1556557						S							S
ERR181805	PRJEB2794	SAMEA1556558						S							S
ERR181789	PRJEB2794	SAMEA1556560						S							S
ERR181815	PRJEB2794	SAMEA1556561				S		R						S	S	S
ERR181768	PRJEB2794	SAMEA1556562						S							S
ERR181842	PRJEB2794	SAMEA1556563						S							S
ERR182016	PRJEB2794	SAMEA1556564						S							S
ERR181770	PRJEB2794	SAMEA1556565						S							S
ERR181778	PRJEB2794	SAMEA1556566						S							S
ERR182017	PRJEB2794	SAMEA1556567						S							S
ERR181843	PRJEB2794	SAMEA1556568						S							S
ERR181785	PRJEB2794	SAMEA1556569						S							S
ERR181682	PRJEB2794	SAMEA1556570						S							S
ERR181919	PRJEB2794	SAMEA1556571						S							S
ERR181747	PRJEB2794	SAMEA1556572						S							S
ERR181679	PRJEB2794	SAMEA1556574						S							S
ERR181786	PRJEB2794	SAMEA1556576						S							S
ERR181829	PRJEB2794	SAMEA1556577						S							S
ERR181855	PRJEB2794	SAMEA1556578						S							S
ERR181686	PRJEB2794	SAMEA1556579						S							S
ERR181792	PRJEB2794	SAMEA1556580						S							S
ERR181794	PRJEB2794	SAMEA1556581						S							S
ERR182057	PRJEB2794	SAMEA1556582						S							S
ERR181826	PRJEB2794	SAMEA1556583				S		R						S	S	R
ERR181773	PRJEB2794	SAMEA1556584						S							S
ERR181901	PRJEB2794	SAMEA1556585						S							S
ERR181746	PRJEB2794	SAMEA1556587						S							S
ERR181684	PRJEB2794	SAMEA1556588						S							S
ERR181894	PRJEB2794	SAMEA1556589						S							S
ERR181774	PRJEB2794	SAMEA1556590						S							S
ERR181904	PRJEB2794	SAMEA1556591				S		S						S	S	S
ERR181683	PRJEB2794	SAMEA1556592						S							S
ERR181910	PRJEB2794	SAMEA1556593						S						S	S
ERR181893	PRJEB2794	SAMEA1556594						S							S
ERR181748	PRJEB2794	SAMEA1556595						S							S
ERR182048	PRJEB2794	SAMEA1556596						S							S
ERR181791	PRJEB2794	SAMEA1556597						S							S
ERR181745	PRJEB2794	SAMEA1556598						S							S
ERR181937	PRJEB2794	SAMEA1556600						S							S
ERR181993	PRJEB2794	SAMEA1556601						S							S
ERR181873	PRJEB2794	SAMEA1556605				S		S						S	S	S
ERR181817	PRJEB2794	SAMEA1556606						S							S
ERR181729	PRJEB2794	SAMEA1556607						S							S
ERR181795	PRJEB2794	SAMEA1556608						S							S
ERR181945	PRJEB2794	SAMEA1556609						S							S
ERR181992	PRJEB2794	SAMEA1556610						S							S
ERR181990	PRJEB2794	SAMEA1556612						S							S
ERR181730	PRJEB2794	SAMEA1556613						S							S
ERR181728	PRJEB2794	SAMEA1556614						S							S
ERR181822	PRJEB2794	SAMEA1556615						S							S
ERR181946	PRJEB2794	SAMEA1556616						S							S
ERR181972	PRJEB2794	SAMEA1556617						S							S
ERR181989	PRJEB2794	SAMEA1556618						S							S
ERR181726	PRJEB2794	SAMEA1556620						S							S
ERR181819	PRJEB2794	SAMEA1556621						S							S
ERR181902	PRJEB2794	SAMEA1556622				S		S						S	S	S
ERR181903	PRJEB2794	SAMEA1556624				S		S						S	S	S
ERR181801	PRJEB2794	SAMEA1556625						S							S
ERR182042	PRJEB2794	SAMEA1556627						S							S
ERR182035	PRJEB2794	SAMEA1556628						S							S
ERR181821	PRJEB2794	SAMEA1556632						S							S
ERR181931	PRJEB2794	SAMEA1556637						S							S
ERR181798	PRJEB2794	SAMEA1556638						S							S
ERR181677	PRJEB2794	SAMEA1556639						S							S
ERR181969	PRJEB2794	SAMEA1556640						S							S
ERR181797	PRJEB2794	SAMEA1556641						S							S
ERR181818	PRJEB2794	SAMEA1556643						S							S
ERR181808	PRJEB2794	SAMEA1556644				S		R						S	S	S
ERR181678	PRJEB2794	SAMEA1556645						S							S
ERR182038	PRJEB2794	SAMEA1556646						S							S
ERR181851	PRJEB2794	SAMEA1556647						S							S
ERR181736	PRJEB2794	SAMEA1556648						S							S
ERR181852	PRJEB2794	SAMEA1556651				S		S						S	R	S
ERR181954	PRJEB2794	SAMEA1556653						S							S
ERR182040	PRJEB2794	SAMEA1556654						S							S
ERR181899	PRJEB2794	SAMEA1556656						S							S
ERR182003	PRJEB2794	SAMEA1556657						S							S
ERR181896	PRJEB2794	SAMEA1556658				S		R						S	S	S
ERR181924	PRJEB2794	SAMEA1556659						S							S
ERR181953	PRJEB2794	SAMEA1556660						S							S
ERR181849	PRJEB2794	SAMEA1556661						S							S
ERR181883	PRJEB2794	SAMEA1556662						S							S
ERR182000	PRJEB2794	SAMEA1556663						S							S
ERR181925	PRJEB2794	SAMEA1556664						S							S
ERR182037	PRJEB2794	SAMEA1556665						S							S
ERR181884	PRJEB2794	SAMEA1556667						S							S
ERR181841	PRJEB2794	SAMEA1556668						S							S
ERR182043	PRJEB2794	SAMEA1556669						S							S
ERR181725	PRJEB2794	SAMEA1556670						S							S
ERR181880	PRJEB2794	SAMEA1556671				S		S						S	S	S
ERR181846	PRJEB2794	SAMEA1556673						S							S
ERR181916	PRJEB2794	SAMEA1556674						S							S
ERR181951	PRJEB2794	SAMEA1556675						S							S
ERR182044	PRJEB2794	SAMEA1556676						S							S
ERR181848	PRJEB2794	SAMEA1556678						S							S
ERR181974	PRJEB2794	SAMEA1556679						S							S
ERR181898	PRJEB2794	SAMEA1556680						S							S
ERR182009	PRJEB2794	SAMEA1556682						S							S
ERR181948	PRJEB2794	SAMEA1556683						S							S
ERR181889	PRJEB2794	SAMEA1556685						S							S
ERR181723	PRJEB2794	SAMEA1556687						S							S
ERR182041	PRJEB2794	SAMEA1556688						S							S
ERR181854	PRJEB2794	SAMEA1556689						S							S
ERR181722	PRJEB2794	SAMEA1556692						S							S
ERR181947	PRJEB2794	SAMEA1556693						S							S
ERR181706	PRJEB2794	SAMEA1556694						S							S
ERR181933	PRJEB2794	SAMEA1556696				S		R						S	S	S
ERR182012	PRJEB2794	SAMEA1556697						S							S
ERR181743	PRJEB2794	SAMEA1556699						S							S
ERR181865	PRJEB2794	SAMEA1556700						S							S
ERR181700	PRJEB2794	SAMEA1556701						S							S
ERR181779	PRJEB2794	SAMEA1556702						S							S
ERR182010	PRJEB2794	SAMEA1556703						S							S
ERR181932	PRJEB2794	SAMEA1556704				S		R						S	S	S
ERR181780	PRJEB2794	SAMEA1556705						S							S
ERR181862	PRJEB2794	SAMEA1556706						S							S
ERR181877	PRJEB2794	SAMEA1556707				S		S						S	S	S
ERR181906	PRJEB2794	SAMEA1556708						S							S
ERR182011	PRJEB2794	SAMEA1556709						S							S
ERR182032	PRJEB2794	SAMEA1556710						S							S
ERR182013	PRJEB2794	SAMEA1556712						S							S
ERR182031	PRJEB2794	SAMEA1556714						S							S
ERR181885	PRJEB2794	SAMEA1556715						S							S
ERR181782	PRJEB2794	SAMEA1556716				S		R						S	S	S
ERR181691	PRJEB2794	SAMEA1556718						S							S
ERR182034	PRJEB2794	SAMEA1556719						S							S
ERR181720	PRJEB2794	SAMEA1556720						S							S
ERR181783	PRJEB2794	SAMEA1556721						S							S
ERR181719	PRJEB2794	SAMEA1556722						S							S
ERR181688	PRJEB2794	SAMEA1556725						S							S
ERR181693	PRJEB2794	SAMEA1556726						S							S
ERR181697	PRJEB2794	SAMEA1556729						S							S
ERR181879	PRJEB2794	SAMEA1556730				S		S						S	S	S
ERR182008	PRJEB2794	SAMEA1556731						S							S
ERR181804	PRJEB2794	SAMEA1556732						S							S
ERR181692	PRJEB2794	SAMEA1556733				S		R						S	S	S
ERR181760	PRJEB2794	SAMEA1556735						S							S
ERR181696	PRJEB2794	SAMEA1556736						S							S
ERR181870	PRJEB2794	SAMEA1556737				S		S						S	S	S
ERR181764	PRJEB2794	SAMEA1556738						S							S
ERR181784	PRJEB2794	SAMEA1556739						S							S
ERR181695	PRJEB2794	SAMEA1556740						S							S
ERR182036	PRJEB2794	SAMEA1556742						S							S
ERR181876	PRJEB2794	SAMEA1556743				S		S						S	S	S
ERR181983	PRJEB2794	SAMEA1556744						S							S
ERR181825	PRJEB2794	SAMEA1556745						S							S
ERR181739	PRJEB2794	SAMEA1556747						S							S
ERR181828	PRJEB2794	SAMEA1556748						S							S
ERR181949	PRJEB2794	SAMEA1556749						S							S
ERR181926	PRJEB2794	SAMEA1556750						S							S
ERR181781	PRJEB2794	SAMEA1556751						S							S
ERR181698	PRJEB2794	SAMEA1556753						S							S
ERR181984	PRJEB2794	SAMEA1556754						S							S
ERR181675	PRJEB2794	SAMEA1556755						S							S
ERR182030	PRJEB2794	SAMEA1556756						S							S
ERR182051	PRJEB2794	SAMEA1556757						S							S
ERR181775	PRJEB2794	SAMEA1556758						S							S
ERR181867	PRJEB2794	SAMEA1556759						S							S
ERR181827	PRJEB2794	SAMEA1556760						S							S
ERR181674	PRJEB2794	SAMEA1556761						S							S
ERR182027	PRJEB2794	SAMEA1556762						S							S
ERR181830	PRJEB2794	SAMEA1556763						S							S
ERR181850	PRJEB2794	SAMEA1556764						S							S
ERR181676	PRJEB2794	SAMEA1556765						S							S
ERR181859	PRJEB2794	SAMEA1556767						S							S
ERR181799	PRJEB2794	SAMEA1556769						S							S
ERR181699	PRJEB2794	SAMEA1556771						S							S
ERR181715	PRJEB2794	SAMEA1556772						S							S
ERR182055	PRJEB2794	SAMEA1556773						S							S
ERR181694	PRJEB2794	SAMEA1556774						S							S
ERR181833	PRJEB2794	SAMEA1556775						S							S
ERR182021	PRJEB2794	SAMEA1556776						S							S
ERR181762	PRJEB2794	SAMEA1556777				S		R						S	S	R
ERR181793	PRJEB2794	SAMEA1556778				S		R						S	S	S
ERR181703	PRJEB2794	SAMEA1556780						S							S
ERR181777	PRJEB2794	SAMEA1556782						S							S
ERR181776	PRJEB2794	SAMEA1556783						S							S
ERR182018	PRJEB2794	SAMEA1556784						S							S
ERR181930	PRJEB2794	SAMEA1556785				S		R						S	S	R
ERR181790	PRJEB2794	SAMEA1556786						S							S
ERR181687	PRJEB2794	SAMEA1556787						S							S
ERR181756	PRJEB2794	SAMEA1556788						S							S
ERR181834	PRJEB2794	SAMEA1556789						S							S
ERR181895	PRJEB2794	SAMEA1556790						S							S
ERR181875	PRJEB2794	SAMEA1556791				S		S						S	S	S
ERR181960	PRJEB2794	SAMEA1556792						S							S
ERR182015	PRJEB2794	SAMEA1556793						S							S
ERR181952	PRJEB2794	SAMEA1556794						S							S
ERR182049	PRJEB2794	SAMEA1556795						S							S
ERR181806	PRJEB2794	SAMEA1556796						S							S
ERR181755	PRJEB2794	SAMEA1556798						S							S
ERR181892	PRJEB2794	SAMEA1556799						S							S
ERR182050	PRJEB2794	SAMEA1556800						S							S
ERR181943	PRJEB2794	SAMEA1556801						S							S
ERR181963	PRJEB2794	SAMEA1556802						S							S
ERR181685	PRJEB2794	SAMEA1556803						S							S
ERR181758	PRJEB2794	SAMEA1556804						S							S
ERR181807	PRJEB2794	SAMEA1556805						S							S
ERR181689	PRJEB2794	SAMEA1556806						S							S
ERR181979	PRJEB2794	SAMEA1556808						S							S
ERR181690	PRJEB2794	SAMEA1556809						S							S
ERR181823	PRJEB2794	SAMEA1556810						S							S
ERR181759	PRJEB2794	SAMEA1556811						S							S
ERR181973	PRJEB2794	SAMEA1556812						S							S
ERR181962	PRJEB2794	SAMEA1556813						S							S
ERR181970	PRJEB2794	SAMEA1556814						S							S
ERR182052	PRJEB2794	SAMEA1556815						S							S
ERR181832	PRJEB2794	SAMEA1556816						S							S
ERR181975	PRJEB2794	SAMEA1556817						S							S
ERR181978	PRJEB2794	SAMEA1556818						S							S
ERR181956	PRJEB2794	SAMEA1556819				S		R						S	S	S
ERR181935	PRJEB2794	SAMEA1556820						S							S
ERR182006	PRJEB2794	SAMEA1556821						S							S
ERR181997	PRJEB2794	SAMEA1556822						S							S
ERR181856	PRJEB2794	SAMEA1556823						S							S
ERR181772	PRJEB2794	SAMEA1556824						S							S
ERR181936	PRJEB2794	SAMEA1556825						S							S
ERR181872	PRJEB2794	SAMEA1556827				S		S						S	S	S
ERR181871	PRJEB2794	SAMEA1556828				S		S						S	S	S
ERR182024	PRJEB2794	SAMEA1556829						S							S
ERR181981	PRJEB2794	SAMEA1556830						S							S
ERR182046	PRJEB2794	SAMEA1556831						S							S
ERR181874	PRJEB2794	SAMEA1556832				S		S						S	S	S
ERR181957	PRJEB2794	SAMEA1556833						S							S
ERR182047	PRJEB2794	SAMEA1556834						S							S
ERR181853	PRJEB2794	SAMEA1556835						S							S
ERR181938	PRJEB2794	SAMEA1556836						S							S
ERR181714	PRJEB2794	SAMEA1556839						S							S
ERR181724	PRJEB2794	SAMEA1556840						S							S
ERR181955	PRJEB2794	SAMEA1556841						S							S
ERR181912	PRJEB2794	SAMEA1556843						S							S
ERR181914	PRJEB2794	SAMEA1556845						S							S
ERR181727	PRJEB2794	SAMEA1556846				S		R						S	S	R
ERR181844	PRJEB2794	SAMEA1556847						S							S
ERR181734	PRJEB2794	SAMEA1556849						S							S
ERR182002	PRJEB2794	SAMEA1556850						S							S
ERR181835	PRJEB2794	SAMEA1556851						S							S
ERR181716	PRJEB2794	SAMEA1556852				S		R						S	S	S
ERR181868	PRJEB2794	SAMEA1556853				S		S						S	S	S
ERR181737	PRJEB2794	SAMEA1556854						S							S
ERR181717	PRJEB2794	SAMEA1556855						S							S
ERR181838	PRJEB2794	SAMEA1556857						S							S
ERR182004	PRJEB2794	SAMEA1556858						S							S
ERR181998	PRJEB2794	SAMEA1556860						S							S
ERR181810	PRJEB2794	SAMEA1556861						S							S
ERR181967	PRJEB2794	SAMEA1556862						S							S
ERR181908	PRJEB2794	SAMEA1556863						S							S
ERR182053	PRJEB2794	SAMEA1556864						S							S
ERR181740	PRJEB2794	SAMEA1556865						S							S
ERR181809	PRJEB2794	SAMEA1556866						S							S
ERR181909	PRJEB2794	SAMEA1556867				S		R						S	S	S
ERR181738	PRJEB2794	SAMEA1556868						S							S
ERR182025	PRJEB2794	SAMEA1556869						S							S
ERR181964	PRJEB2794	SAMEA1556870						S							S
ERR181907	PRJEB2794	SAMEA1556872				S		R						S	S	R
ERR181812	PRJEB2794	SAMEA1556873						S							S
ERR182026	PRJEB2794	SAMEA1556874						S							S
ERR181934	PRJEB2794	SAMEA1556875				S		R						S	S	R
ERR181814	PRJEB2794	SAMEA1556876						S							S
ERR181713	PRJEB2794	SAMEA1556878						S							S
ERR181988	PRJEB2794	SAMEA1556879						S							S
ERR181958	PRJEB2794	SAMEA1556880						S							S
ERR181718	PRJEB2794	SAMEA1556881						S							S
ERR182028	PRJEB2794	SAMEA1556884						S							S
ERR212000	PRJEB2794	SAMEA1569096						S							S
ERR212099	PRJEB2794	SAMEA1569097						S							S
ERR190365	PRJEB2794	SAMEA1569098				S		R						S	S	R
ERR212078	PRJEB2794	SAMEA1569100						R						S	S	S
ERR212161	PRJEB2794	SAMEA1569101						S							S
ERR190361	PRJEB2794	SAMEA1569104						S						S	S
ERR190354	PRJEB2794	SAMEA1569107						S							S
ERR212025	PRJEB2794	SAMEA1569111				S		R						S	S	S
ERR212180	PRJEB2794	SAMEA1569112						S							S
ERR190384	PRJEB2794	SAMEA1569113						S							S
ERR212073	PRJEB2794	SAMEA1569114						S							S
ERR212072	PRJEB2794	SAMEA1569115						S							S
ERR212165	PRJEB2794	SAMEA1569116						S							S
ERR212179	PRJEB2794	SAMEA1569117				S		R						S	S	S
ERR190383	PRJEB2794	SAMEA1569119						S							S
ERR212181	PRJEB2794	SAMEA1569120						S							S
ERR212053	PRJEB2794	SAMEA1569121						S							S
ERR212071	PRJEB2794	SAMEA1569123						S							S
ERR190360	PRJEB2794	SAMEA1569124						S							S
ERR212163	PRJEB2794	SAMEA1569126						S							S
ERR190359	PRJEB2794	SAMEA1569127						S							S
ERR212070	PRJEB2794	SAMEA1569128						S							S
ERR212027	PRJEB2794	SAMEA1569129						S							S
ERR212049	PRJEB2794	SAMEA1569130						S							S
ERR212051	PRJEB2794	SAMEA1569131						S							S
ERR212069	PRJEB2794	SAMEA1569132						S							S
ERR190358	PRJEB2794	SAMEA1569133				S		R						S	S	R
ERR212164	PRJEB2794	SAMEA1569135						S							S
ERR212050	PRJEB2794	SAMEA1569136						S							S
ERR212178	PRJEB2794	SAMEA1569137						S							S
ERR190369	PRJEB2794	SAMEA1569138						S							S
ERR212129	PRJEB2794	SAMEA1569139						S							S
ERR212077	PRJEB2794	SAMEA1569140						S							S
ERR212021	PRJEB2794	SAMEA1569141				S		R						S	R	S
ERR212022	PRJEB2794	SAMEA1569142						S							S
ERR212075	PRJEB2794	SAMEA1569146						S							S
ERR190376	PRJEB2794	SAMEA1569147						S							S
ERR212023	PRJEB2794	SAMEA1569148						S							S
ERR212130	PRJEB2794	SAMEA1569149						S							S
ERR212024	PRJEB2794	SAMEA1569152				S		S						S	S	S
ERR212019	PRJEB2794	SAMEA1569153						S							S
ERR190337	PRJEB2794	SAMEA1569154						S							S
ERR212079	PRJEB2794	SAMEA1569155						S							S
ERR190336	PRJEB2794	SAMEA1569157						S							S
ERR212020	PRJEB2794	SAMEA1569158						S							S
ERR190390	PRJEB2794	SAMEA1569159						S							S
ERR190392	PRJEB2794	SAMEA1569162						S							S
ERR190333	PRJEB2794	SAMEA1569163						S							S
ERR212080	PRJEB2794	SAMEA1569164				S		S						S	S	S
ERR190393	PRJEB2794	SAMEA1569165				S		R						S	S	R
ERR190345	PRJEB2794	SAMEA1569166						S						S	S
ERR212157	PRJEB2794	SAMEA1569167						S							S
ERR190342	PRJEB2794	SAMEA1569169						S							S
ERR212119	PRJEB2794	SAMEA1569171						S							S
ERR212156	PRJEB2794	SAMEA1569172						S							S
ERR212083	PRJEB2794	SAMEA1569173				S		S						S	S	S
ERR190351	PRJEB2794	SAMEA1569177						S							S
ERR212058	PRJEB2794	SAMEA1569178				R		R						S	S	S
ERR190391	PRJEB2794	SAMEA1569179						S							S
ERR212056	PRJEB2794	SAMEA1569180						S							S
ERR212122	PRJEB2794	SAMEA1569181				S		R						S	S	S
ERR190341	PRJEB2794	SAMEA1569182						S							S
ERR212013	PRJEB2794	SAMEA1569183						S							S
ERR190400	PRJEB2794	SAMEA1569184						S							S
ERR212085	PRJEB2794	SAMEA1569185				S		S						S	S	S
ERR212081	PRJEB2794	SAMEA1569189						S							S
ERR212017	PRJEB2794	SAMEA1569191				S		R						S	S	S
ERR212124	PRJEB2794	SAMEA1569195						S							S
ERR190330	PRJEB2794	SAMEA1569201						S							S
ERR212108	PRJEB2794	SAMEA1569203						S							S
ERR190382	PRJEB2794	SAMEA1569204						S							S
ERR212126	PRJEB2794	SAMEA1569205						S							S
ERR190346	PRJEB2794	SAMEA1569206						S							S
ERR212149	PRJEB2794	SAMEA1569207						S							S
ERR212127	PRJEB2794	SAMEA1569208						R						S	S	S
ERR212105	PRJEB2794	SAMEA1569209				S		R						S	S	R
ERR190410	PRJEB2794	SAMEA1569210				S		S						S	S	S
ERR212106	PRJEB2794	SAMEA1569211						S						S	S
ERR212128	PRJEB2794	SAMEA1569212						S							S
ERR211993	PRJEB2794	SAMEA1569214						S							S
ERR212107	PRJEB2794	SAMEA1569215				S		S						S	S	S
ERR211994	PRJEB2794	SAMEA1569216						S							S
ERR212154	PRJEB2794	SAMEA1569217						S							S
ERR211997	PRJEB2794	SAMEA1569218						S							S
ERR212103	PRJEB2794	SAMEA1569219						S							S
ERR190408	PRJEB2794	SAMEA1569221						S							S
ERR212153	PRJEB2794	SAMEA1569223						S							S
ERR212104	PRJEB2794	SAMEA1569224				S		S						S	S	S
ERR190387	PRJEB2794	SAMEA1569225						S							S
ERR211996	PRJEB2794	SAMEA1569226						S							S
ERR211999	PRJEB2794	SAMEA1569227						S							S
ERR190409	PRJEB2794	SAMEA1569229						S							S
ERR190405	PRJEB2794	SAMEA1569230						S							S
ERR212101	PRJEB2794	SAMEA1569231						S							S
ERR211998	PRJEB2794	SAMEA1569232				S		R						S	S	S
ERR212102	PRJEB2794	SAMEA1569235						S						S	S
ERR190407	PRJEB2794	SAMEA1569236						S							S
ERR190352	PRJEB2794	SAMEA1569237						S						S	S
ERR190385	PRJEB2794	SAMEA1569238						S							S
ERR190404	PRJEB2794	SAMEA1569240						S							S
ERR212113	PRJEB2794	SAMEA1569244				S		S							S	S
ERR212036	PRJEB2794	SAMEA1569247				S		R						S	S	S
ERR190335	PRJEB2794	SAMEA1569248						S							S
ERR212032	PRJEB2794	SAMEA1569249						S							S
ERR212117	PRJEB2794	SAMEA1569250						S							S
ERR212059	PRJEB2794	SAMEA1569252				S		R						S	S	S
ERR190350	PRJEB2794	SAMEA1569254						S							S
ERR212060	PRJEB2794	SAMEA1569255						S							S
ERR190349	PRJEB2794	SAMEA1569258						S							S
ERR212115	PRJEB2794	SAMEA1569259				S		S						S	S	S
ERR190347	PRJEB2794	SAMEA1569260				S		R						S	S	S
ERR212139	PRJEB2794	SAMEA1569261						S							S
ERR212030	PRJEB2794	SAMEA1569263						S							S
ERR190397	PRJEB2794	SAMEA1569264				S		S						S	S	S
ERR212031	PRJEB2794	SAMEA1569267						S							S
ERR212176	PRJEB2794	SAMEA1569268						S							S
ERR212177	PRJEB2794	SAMEA1569269						S							S
ERR190398	PRJEB2794	SAMEA1569270						S							S
ERR212111	PRJEB2794	SAMEA1569274				S		S						S	S	S
ERR190394	PRJEB2794	SAMEA1569275						S							S
ERR212110	PRJEB2794	SAMEA1569276				S		S						S	S	S
ERR212144	PRJEB2794	SAMEA1569281						S							S
ERR212066	PRJEB2794	SAMEA1569282						S							S
ERR212068	PRJEB2794	SAMEA1569285						S							S
ERR190348	PRJEB2794	SAMEA1569286						S							S
ERR212142	PRJEB2794	SAMEA1569287						S							S
ERR212086	PRJEB2794	SAMEA1569288				S		S							S	S
ERR212067	PRJEB2794	SAMEA1569289						S							S
ERR211991	PRJEB2794	SAMEA1569290						S							S
ERR190403	PRJEB2794	SAMEA1569291						S							S
ERR212141	PRJEB2794	SAMEA1569292						S							S
ERR190329	PRJEB2794	SAMEA1569293						S							S
ERR212040	PRJEB2794	SAMEA1569294				S		S						S	S	S
ERR211990	PRJEB2794	SAMEA1569295				S		R						S	S	S
ERR190366	PRJEB2794	SAMEA1569297						S							S
ERR190357	PRJEB2794	SAMEA1569298				S		S						S	S	S
ERR212140	PRJEB2794	SAMEA1569299						S							S
ERR190328	PRJEB2794	SAMEA1569300						S							S
ERR190368	PRJEB2794	SAMEA1569301						S						S	S
ERR212088	PRJEB2794	SAMEA1569302				S		R						S	S	S
ERR212011	PRJEB2794	SAMEA1569306				S		S						S	S	S
ERR190374	PRJEB2794	SAMEA1569307						S							S
ERR212039	PRJEB2794	SAMEA1569308						S							S
ERR212063	PRJEB2794	SAMEA1569311						S							S
ERR212012	PRJEB2794	SAMEA1569312				S		S						S	S	S
ERR212147	PRJEB2794	SAMEA1569313						S							S
ERR190334	PRJEB2794	SAMEA1569315						S							S
ERR212037	PRJEB2794	SAMEA1569316				S		S						S	S	S
ERR212064	PRJEB2794	SAMEA1569318						S							S
ERR212146	PRJEB2794	SAMEA1569319				S		R						S	S
ERR212065	PRJEB2794	SAMEA1569321						S							S
ERR212145	PRJEB2794	SAMEA1569322						S							S
ERR212038	PRJEB2794	SAMEA1569324						S							S
ERR212093	PRJEB2794	SAMEA1569326						S							S
ERR212136	PRJEB2794	SAMEA1569328						S							S
ERR212133	PRJEB2794	SAMEA1569331						S							S
ERR212096	PRJEB2794	SAMEA1569332						S							S
ERR190375	PRJEB2794	SAMEA1569334						S							S
ERR212134	PRJEB2794	SAMEA1569335						S							S
ERR212048	PRJEB2794	SAMEA1569336						S							S
ERR212097	PRJEB2794	SAMEA1569337						S						S	S
ERR212047	PRJEB2794	SAMEA1569338						S							S
ERR212006	PRJEB2794	SAMEA1569339				S		R						S	S	S
ERR190381	PRJEB2794	SAMEA1569340						S							S
ERR212098	PRJEB2794	SAMEA1569341						S							S
ERR212046	PRJEB2794	SAMEA1569342						S							S
ERR212005	PRJEB2794	SAMEA1569343						S							S
ERR212004	PRJEB2794	SAMEA1569344						S							S
ERR212045	PRJEB2794	SAMEA1569345						S							S
ERR212137	PRJEB2794	SAMEA1569346						S							S
ERR212044	PRJEB2794	SAMEA1569347						S							S
ERR190378	PRJEB2794	SAMEA1569348						S							S
ERR190380	PRJEB2794	SAMEA1569350						S							S
ERR212029	PRJEB2794	SAMEA1569351						S							S
ERR212002	PRJEB2794	SAMEA1569353						S							S
ERR212010	PRJEB2794	SAMEA1569354				S		S						S	S	S
ERR190395	PRJEB2794	SAMEA1569355						S							S
ERR212009	PRJEB2794	SAMEA1569356				S		S						S	S	S
ERR212007	PRJEB2794	SAMEA1569359				S		S						S	S	S
ERR190356	PRJEB2794	SAMEA1569360				S		S						S	S	S
ERR212089	PRJEB2794	SAMEA1569361						S							S
ERR212090	PRJEB2794	SAMEA1569363						S						S	S
ERR190353	PRJEB2794	SAMEA1569366						S							S
ERR190355	PRJEB2794	SAMEA1569368				S		R						S	S	S
ERR212092	PRJEB2794	SAMEA1569369						S							S
ERR216917	PRJEB2794	SAMEA1688472						S							S
ERR216914	PRJEB2794	SAMEA1688476						S							S
ERR216915	PRJEB2794	SAMEA1688479						S							S
ERR216921	PRJEB2794	SAMEA1688481						S							S
ERR221572	PRJEB2794	SAMEA1688482						S							S
ERR221573	PRJEB2794	SAMEA1688483						S							S
ERR216936	PRJEB2794	SAMEA1688484						S							S
ERR216937	PRJEB2794	SAMEA1688486						S							S
ERR216982	PRJEB2794	SAMEA1688492						S							S
ERR216934	PRJEB2794	SAMEA1688493						S							S
ERR216920	PRJEB2794	SAMEA1688496						S							S
ERR216940	PRJEB2794	SAMEA1688500						S							S
ERR221569	PRJEB2794	SAMEA1688501						S							S
ERR221570	PRJEB2794	SAMEA1688503						S						S	S
ERR216939	PRJEB2794	SAMEA1688504				S		R						S	S	S
ERR221571	PRJEB2794	SAMEA1688505						S							S
ERR221566	PRJEB2794	SAMEA1688508						S							S
ERR221591	PRJEB2794	SAMEA1688509						S							S
ERR221565	PRJEB2794	SAMEA1688510						S							S
ERR221567	PRJEB2794	SAMEA1688511						S						S	S
ERR221592	PRJEB2794	SAMEA1688512						S							S
ERR221590	PRJEB2794	SAMEA1688513						S							S
ERR221588	PRJEB2794	SAMEA1688515						S							S
ERR221587	PRJEB2794	SAMEA1688516						S							S
ERR221586	PRJEB2794	SAMEA1688517						S							S
ERR216931	PRJEB2794	SAMEA1688518						S							S
ERR216925	PRJEB2794	SAMEA1688523						S							S
ERR216924	PRJEB2794	SAMEA1688526						S							S
ERR216922	PRJEB2794	SAMEA1688529						S							S
ERR216923	PRJEB2794	SAMEA1688530						S							S
ERR216979	PRJEB2794	SAMEA1688532						S							S
ERR216980	PRJEB2794	SAMEA1688533						S							S
ERR216926	PRJEB2794	SAMEA1688541						S							S
ERR221561	PRJEB2794	SAMEA1688549						S							S
ERR221562	PRJEB2794	SAMEA1688550						S							S
ERR221558	PRJEB2794	SAMEA1688554						S							S
ERR216903	PRJEB2794	SAMEA1688556						S						S	S
ERR221559	PRJEB2794	SAMEA1688557						S							S
ERR221556	PRJEB2794	SAMEA1688559						S							S
ERR221557	PRJEB2794	SAMEA1688560						S							S
ERR216905	PRJEB2794	SAMEA1688561						S							S
ERR221555	PRJEB2794	SAMEA1688563						S							S
ERR216907	PRJEB2794	SAMEA1688564						S							S
ERR216908	PRJEB2794	SAMEA1688565						S							S
ERR221554	PRJEB2794	SAMEA1688566						S							S
ERR216909	PRJEB2794	SAMEA1688567						S							S
ERR216968	PRJEB2794	SAMEA1688573						S							S
ERR221599	PRJEB2794	SAMEA1688576						S							S
ERR221598	PRJEB2794	SAMEA1688579				S		S						S	S	S
ERR221602	PRJEB2794	SAMEA1688581						S							S
ERR221601	PRJEB2794	SAMEA1688583						S							S
ERR221594	PRJEB2794	SAMEA1688586						S							S
ERR221595	PRJEB2794	SAMEA1688587						S							S
ERR221597	PRJEB2794	SAMEA1688593						S							S
ERR221553	PRJEB2794	SAMEA1688594				S		S						S	S	S
ERR221596	PRJEB2794	SAMEA1688596				S		R						S	S	S
ERR216945	PRJEB2794	SAMEA1688603						S							S
ERR216913	PRJEB2794	SAMEA1688607						S							S
ERR221548	PRJEB2794	SAMEA1688609						S							S
ERR216943	PRJEB2794	SAMEA1688610						S							S
ERR216912	PRJEB2794	SAMEA1688611						S							S
ERR221611	PRJEB2794	SAMEA1688612						S							S	S
ERR221610	PRJEB2794	SAMEA1688615				S		S						S	S	S
ERR221545	PRJEB2794	SAMEA1688617						S							S
ERR221609	PRJEB2794	SAMEA1688619				S		S						S	S	S
ERR221542	PRJEB2794	SAMEA1688632						S							S
ERR221607	PRJEB2794	SAMEA1688633						S							S
ERR221606	PRJEB2794	SAMEA1688637						S							S
ERR221543	PRJEB2794	SAMEA1688638						S							S
ERR216900	PRJEB2794	SAMEA1688643						S							S
ERR221534	PRJEB2794	SAMEA1688650						S							S
ERR221537	PRJEB2794	SAMEA1688652						S							S
ERR221536	PRJEB2794	SAMEA1688655						S							S
ERR221539	PRJEB2794	SAMEA1688657						S							S
ERR221540	PRJEB2794	SAMEA1688659						S							S
ERR221538	PRJEB2794	SAMEA1688660						S							S
ERR221533	PRJEB2794	SAMEA1688670						S							S
ERR221582	PRJEB2794	SAMEA1688677						S							S
ERR221615	PRJEB2794	SAMEA1688678						S							S
ERR221614	PRJEB2794	SAMEA1688680						S							S
ERR221580	PRJEB2794	SAMEA1688682						S							S
ERR221613	PRJEB2794	SAMEA1688683				S		S						S	S	S
ERR221581	PRJEB2794	SAMEA1688684						S							S
ERR221579	PRJEB2794	SAMEA1688686						S							S
ERR221527	PRJEB2794	SAMEA1688687						S							S	S
ERR221612	PRJEB2794	SAMEA1688689				S		S						S	S	S
ERR221526	PRJEB2794	SAMEA1688690				S		S							S	S
ERR221578	PRJEB2794	SAMEA1688691						S							S
ERR221576	PRJEB2794	SAMEA1688692						S							S
ERR221525	PRJEB2794	SAMEA1688694				S		S							S	S
ERR221524	PRJEB2794	SAMEA1688695						S							S
ERR221574	PRJEB2794	SAMEA1688697						S							S
ERR221532	PRJEB2794	SAMEA1688698						S							S
ERR221531	PRJEB2794	SAMEA1688699						S							S
ERR221529	PRJEB2794	SAMEA1688701				S		S						S	S	S
ERR221528	PRJEB2794	SAMEA1688702				S		S						S	S	S
ERS3089592	PRJEB30953	SAMEA5241453		S		R		R	S			R	S			S
ERS3089595	PRJEB30953	SAMEA5241456				R		R				R			S	S
ERS3089597	PRJEB30953	SAMEA5241458				R		R				R			S	S
ERS3089599	PRJEB30953	SAMEA5241460						R				R			S	R
ERS3089591	PRJEB30953	SAMEA5241452		S		R		R	S			R	S			S
ERS3089610	PRJEB30953	SAMEA5241471		S		R		R	S			R	S			S
ERS3089611	PRJEB30953	SAMEA5241472		S		R		R	S			R	S			S
ERS3089602	PRJEB30953	SAMEA5241463				R		R				R			S	R
ERS3089615	PRJEB30953	SAMEA5241476				R		R				R			S	S
ERS3089618	PRJEB30953	SAMEA5241479		S		R		R	S			R	S			R
ERS3089619	PRJEB30953	SAMEA5241480				R		S				R				S
ERS3089621	PRJEB30953	SAMEA5241482				R		S				S			S	S
ERS3089622	PRJEB30953	SAMEA5241483				R		S				R			S	S
ERS3089623	PRJEB30953	SAMEA5241484		S				R	S			R	S			S
ERS3089613	PRJEB30953	SAMEA5241474						S				R				S
ERS3089630	PRJEB30953	SAMEA5241491		S		R		R	S			R	S			S
ERS3089634	PRJEB30953	SAMEA5241495				R		S				S			S	S
ERS3089624	PRJEB30953	SAMEA5241485		S		R		R	S			R	S			R
ERS3089641	PRJEB30953	SAMEA5241502						S				S			S	S
ERS3089635	PRJEB30953	SAMEA5241496		S				R	S			R	S			R
ERS3089651	PRJEB30953	SAMEA5241512		R		R		R	R			R	S		S	S
ERS3089656	PRJEB30953	SAMEA5241517						S				S			S	S
ERS3089657	PRJEB30953	SAMEA5241518						S				R			S	S
ERS3089660	PRJEB30953	SAMEA5241521		S		R		R	S			R	S			S
ERS3089663	PRJEB30953	SAMEA5241524						S				R				S
ERS3089664	PRJEB30953	SAMEA5241525		S		R		R	S			R	S			R
ERS3089667	PRJEB30953	SAMEA5241528						S				R			S	R
ERS3089669	PRJEB30953	SAMEA5241530		S		R		R	S			R	S			S
ERS3089670	PRJEB30953	SAMEA5241531		S				S	S			R	S			S
ERS3089672	PRJEB30953	SAMEA5241533						S				S			S	S
ERS3089675	PRJEB30953	SAMEA5241536		S		R		R	S			R	S			R
ERS3089676	PRJEB30953	SAMEA5241537						S				S			S	S
ERS3089677	PRJEB30953	SAMEA5241538						R				S			S	S
ERS3089678	PRJEB30953	SAMEA5241539						R				R			S	S
ERS3089688	PRJEB30953	SAMEA5241549						R				R			S	R
ERS3089691	PRJEB30953	SAMEA5241552						S				R				R
ERS3089693	PRJEB30953	SAMEA5241554		R		R		R	R			R	S			R
ERS3089590	PRJEB30953	SAMEA5241451						S				R				S
ERR400328	PRJEB5162	SAMEA2297152				S		S						S	S	S
ERR400382	PRJEB5162	SAMEA2296953	S	S		R		R	S		R			R	R	R
ERR400383	PRJEB5162	SAMEA2296954				S		S						S	S	S
ERR400386	PRJEB5162	SAMEA2296957				S		S						R	S	S
ERR400387	PRJEB5162	SAMEA2296958				S		S						S	S	S
ERR400389	PRJEB5162	SAMEA2296960				S		S						S	S	S
ERR400390	PRJEB5162	SAMEA2296961				S		S						S	S	S
ERR400391	PRJEB5162	SAMEA2296962				S		S						S	S	S
ERR400392	PRJEB5162	SAMEA2296963				S		S						S	S	S
ERR400393	PRJEB5162	SAMEA2296964				S		S						S	S	S
ERR400394	PRJEB5162	SAMEA2296965				S		S						S	S	S
ERR400395	PRJEB5162	SAMEA2296966				S		S						S	S	S
ERR400396	PRJEB5162	SAMEA2296967			S	S		R						S	S	R
ERR400397	PRJEB5162	SAMEA2296968				S		S						S	S	S
ERR400398	PRJEB5162	SAMEA2296969				S		S						S	S	S
ERR400399	PRJEB5162	SAMEA2296970				S		R						S	S	S
ERR400400	PRJEB5162	SAMEA2296971				S		S						S	S	S
ERR400401	PRJEB5162	SAMEA2296972				S		S						S	S	S
ERR400402	PRJEB5162	SAMEA2296973				S		S						S	S	S
ERR400403	PRJEB5162	SAMEA2296974				S		S						S	S	S
ERR400404	PRJEB5162	SAMEA2296975				S		S						S	S	S
ERR400405	PRJEB5162	SAMEA2296976				S		S						S	S	S
ERR400406	PRJEB5162	SAMEA2296977				S		S						S	S	R
ERR400407	PRJEB5162	SAMEA2296978				S		S						S	S	S
ERR400408	PRJEB5162	SAMEA2296979				S		S						S	S	S
ERR400409	PRJEB5162	SAMEA2296980				S		S						S	S	S
ERR400411	PRJEB5162	SAMEA2296982				S		S						S	S	S
ERR400413	PRJEB5162	SAMEA2296984				S		S						S	S	S
ERR400414	PRJEB5162	SAMEA2296985				S		S						S	S	S
ERR400415	PRJEB5162	SAMEA2296986				S		S						S	S	S
ERR400416	PRJEB5162	SAMEA2296987				S		S						S	S	S
ERR400417	PRJEB5162	SAMEA2296988				S		S						S	S	S
ERR400418	PRJEB5162	SAMEA2296989				S		S						S	S	S
ERR400419	PRJEB5162	SAMEA2296990				S		S						S	S	S
ERR400421	PRJEB5162	SAMEA2296992				S		S						S	S	S
ERR400422	PRJEB5162	SAMEA2296993	S	S		S		R	S		S	S		S	S	S
ERR400423	PRJEB5162	SAMEA2296994				S		S						S	S	S
ERR400424	PRJEB5162	SAMEA2296995				S		S						S	S	S
ERR400425	PRJEB5162	SAMEA2296996				S		S						S	S	S
ERR400426	PRJEB5162	SAMEA2296997				S		S						S	S	S
ERR400427	PRJEB5162	SAMEA2296998				S		S						S	S	S
ERR400429	PRJEB5162	SAMEA2297000				S		S						S	S	S
ERR400430	PRJEB5162	SAMEA2297001				S		S						S	S	S
ERR400431	PRJEB5162	SAMEA2297002				R		S						S	S	S
ERR400432	PRJEB5162	SAMEA2297003				S		S						S	S	S
ERR400433	PRJEB5162	SAMEA2297004				S		S						S	S	S
ERR400434	PRJEB5162	SAMEA2297005				S		S						S	S	S
ERR400435	PRJEB5162	SAMEA2297006				S		S						S	S	S
ERR400436	PRJEB5162	SAMEA2297007				S		S						S	S	S
ERR400437	PRJEB5162	SAMEA2297008				S		S						S	S	S
ERR400439	PRJEB5162	SAMEA2297010				S		S						S	S	S
ERR400440	PRJEB5162	SAMEA2297011				S		S						S	S	S
ERR400441	PRJEB5162	SAMEA2297012				S		S						S	S	S
ERR400442	PRJEB5162	SAMEA2297013				S		S						S	S	S
ERR400444	PRJEB5162	SAMEA2297015				S		S						S	S	S
ERR400445	PRJEB5162	SAMEA2297016				S		S						S	S	S
ERR400446	PRJEB5162	SAMEA2297017				S		S						S	S	S
ERR400447	PRJEB5162	SAMEA2297018				S		S						S	S	S
ERR400448	PRJEB5162	SAMEA2297019				S		S						R	S	S
ERR400449	PRJEB5162	SAMEA2297020				S		S						S	S	S
ERR400450	PRJEB5162	SAMEA2297021				S		S						S	S	S
ERR400451	PRJEB5162	SAMEA2297022				S		S						S	S	S
ERR400452	PRJEB5162	SAMEA2297023				S		S						S	S	S
ERR400453	PRJEB5162	SAMEA2297024				S		S						S	S	S
ERR400454	PRJEB5162	SAMEA2297025				S		S						S	S	S
ERR400455	PRJEB5162	SAMEA2297026				S		S						S	S	S
ERR400457	PRJEB5162	SAMEA2297028				S		S						S	S	S
ERR400458	PRJEB5162	SAMEA2297029				S		S						S	S	S
ERR400459	PRJEB5162	SAMEA2297030				S		S						S	S	S
ERR400460	PRJEB5162	SAMEA2297031				S		S						R	S	S
ERR400461	PRJEB5162	SAMEA2297032				S		S						S	S	S
ERR400462	PRJEB5162	SAMEA2297033				S		S						S	S
ERR400463	PRJEB5162	SAMEA2297034				S		S						S	S	S
ERR400464	PRJEB5162	SAMEA2297035				S		S						S	S	S
ERR400465	PRJEB5162	SAMEA2297036				S		S						S	S	S
ERR400466	PRJEB5162	SAMEA2297037				S		S						S	S	S
ERR400467	PRJEB5162	SAMEA2297038				S		S						S	S	S
ERR400468	PRJEB5162	SAMEA2297039				S		S						S	S	S
ERR400469	PRJEB5162	SAMEA2297040	S	S		S		S	S		S	S		S	R	S
ERR400470	PRJEB5162	SAMEA2297041				S		S						S	S	S
ERR400471	PRJEB5162	SAMEA2297042				S		S						S	S	S
ERR400472	PRJEB5162	SAMEA2297043				S		S						S	S	S
ERR400473	PRJEB5162	SAMEA2297044				S		S						S	S	S
ERR400474	PRJEB5162	SAMEA2297045				S		S						S	S	S
ERR400475	PRJEB5162	SAMEA2297046				S		S						S	S	S
ERR400476	PRJEB5162	SAMEA2297047				S		S						S	S	S
ERR400477	PRJEB5162	SAMEA2297048				S		S						S	S	S
ERR400478	PRJEB5162	SAMEA2297049				S		S						S	S	S
ERR400479	PRJEB5162	SAMEA2297050				S		S						S	S	S
ERR400480	PRJEB5162	SAMEA2297051				S		S						S	S	S
ERR400481	PRJEB5162	SAMEA2297052				S		S						S	S	S
ERR400483	PRJEB5162	SAMEA2297054				S		S						S	S	S
ERR400487	PRJEB5162	SAMEA2297058				S		S						S	S	S
ERR400489	PRJEB5162	SAMEA2297060				S		S						S	S	S
ERR400490	PRJEB5162	SAMEA2297061				S		S						S	S
ERR400491	PRJEB5162	SAMEA2297062				S		S						S	S	S
ERR400492	PRJEB5162	SAMEA2297063				S		S						S	S	S
ERR400493	PRJEB5162	SAMEA2297064				S		S						S	S	S
ERR400494	PRJEB5162	SAMEA2297065				S		S						S	S	S
ERR400497	PRJEB5162	SAMEA2297068				S		S						S	S	S
ERR400498	PRJEB5162	SAMEA2297069				S		S						S	S	S
ERR400500	PRJEB5162	SAMEA2297071				S		S						S	S	S
ERR400504	PRJEB5162	SAMEA2297075	S	S		S		R	S		S	S		R	S	S
ERR400505	PRJEB5162	SAMEA2297076				S		S						S	S	S
ERR400506	PRJEB5162	SAMEA2297077				S		S						S	S	S
ERR400507	PRJEB5162	SAMEA2297078				S		S						S	S	S
ERR400509	PRJEB5162	SAMEA2297080				S		S						S	S	S
ERR400510	PRJEB5162	SAMEA2297081				S		S						S	S	S
ERR400511	PRJEB5162	SAMEA2297082				S		S						S	S	S
ERR400512	PRJEB5162	SAMEA2297083				S		S						S	S	S
ERR400513	PRJEB5162	SAMEA2297084				S		S						S	S	S
ERR400514	PRJEB5162	SAMEA2297085				S		S						S	S	S
ERR400515	PRJEB5162	SAMEA2297086				S		S						S	S	S
ERR400516	PRJEB5162	SAMEA2297087				S		S						S	S	S
ERR400517	PRJEB5162	SAMEA2297088	R	R		R		R	R		S	S		S		S
ERR400518	PRJEB5162	SAMEA2297089				S		S						S	S	S
ERR400519	PRJEB5162	SAMEA2297090				S		S						S	S	S
ERR400520	PRJEB5162	SAMEA2297091				S		S						S	S	S
ERR400521	PRJEB5162	SAMEA2297092				S		S						S	S	S
ERR400523	PRJEB5162	SAMEA2297094				S		S						S	S	S
ERR400524	PRJEB5162	SAMEA2297095				S		S						R	S	S
ERR400525	PRJEB5162	SAMEA2297096				S		S						S	S	S
ERR400526	PRJEB5162	SAMEA2297097				S		S						S	S	S
ERR400528	PRJEB5162	SAMEA2297099				S		S						S	S	S
ERR400530	PRJEB5162	SAMEA2297101				S		S						S	S	S
ERR400531	PRJEB5162	SAMEA2297102				S		S						S	S	S
ERR400532	PRJEB5162	SAMEA2297103				S		S						S	S	S
ERR400533	PRJEB5162	SAMEA2297104				S		S						S	S	S
ERR400534	PRJEB5162	SAMEA2297105				S		S						S	S	S
ERR400535	PRJEB5162	SAMEA2297106				S		S						S	S	S
ERR400536	PRJEB5162	SAMEA2297107				S		S						S	S	S
ERR400537	PRJEB5162	SAMEA2297108				S		S						S	S	S
ERR400540	PRJEB5162	SAMEA2297111				S		S						S	S	S
ERR400541	PRJEB5162	SAMEA2297112				S		S						S	S	S
ERR400542	PRJEB5162	SAMEA2297113				S		S						S	S	S
ERR400543	PRJEB5162	SAMEA2297114				S		R						S	S	S
ERR400545	PRJEB5162	SAMEA2297116				S		S						S	S	S
ERR400546	PRJEB5162	SAMEA2297117				S		S						S	S	S
ERR400547	PRJEB5162	SAMEA2297118				S		S						S	S	S
ERR400549	PRJEB5162	SAMEA2297120				S		S						S	S	S
ERR400550	PRJEB5162	SAMEA2297121				S		S						S	S	S
ERR400551	PRJEB5162	SAMEA2297122				S		S						S	S	S
ERR400553	PRJEB5162	SAMEA2297124	S	S		R		R	S		S	S		R	R	R
ERR400554	PRJEB5162	SAMEA2297125				S		S						S	S	S
ERR400555	PRJEB5162	SAMEA2297126				S		S						S	S	S
ERR400556	PRJEB5162	SAMEA2297127				S		S						S	S	S
ERR400557	PRJEB5162	SAMEA2297128				S		S						S	S	S
ERR400558	PRJEB5162	SAMEA2297129				S		S						S	S	S
ERR400307	PRJEB5162	SAMEA2297131				S		S						S	S	S
ERR400308	PRJEB5162	SAMEA2297132				S		S						S	S	S
ERR400309	PRJEB5162	SAMEA2297133				S		S						S	S	S
ERR400311	PRJEB5162	SAMEA2297135				S		S						S	S	S
ERR400312	PRJEB5162	SAMEA2297136				S		S						S	S	S
ERR400313	PRJEB5162	SAMEA2297137				S		S						S	S	S
ERR400314	PRJEB5162	SAMEA2297138				S		S						S	S	S
ERR400316	PRJEB5162	SAMEA2297140				S		S						S	S	S
ERR400317	PRJEB5162	SAMEA2297141				S		S						S	S	S
ERR400318	PRJEB5162	SAMEA2297142				S		S						S	S	S
ERR400324	PRJEB5162	SAMEA2297148				S		S						S	S	S
ERR400325	PRJEB5162	SAMEA2297149				S		S						S	S	S
ERR400327	PRJEB5162	SAMEA2297151				S		S						S	S	S
ERR400329	PRJEB5162	SAMEA2297153						S
ERR400330	PRJEB5162	SAMEA2297154				S		S						S	S	S
ERR400331	PRJEB5162	SAMEA2297155				S		R						S	S	R
ERR400332	PRJEB5162	SAMEA2297156				S		S						S	S	S
ERR400333	PRJEB5162	SAMEA2297157				S		S						S	S	S
ERR400334	PRJEB5162	SAMEA2297158				S		S						S	S	S
ERR400337	PRJEB5162	SAMEA2297161				S		S						S	S	S
ERR400338	PRJEB5162	SAMEA2297162				S		S						S	S	S
ERR400339	PRJEB5162	SAMEA2297163				S		S						S	S	S
ERR400340	PRJEB5162	SAMEA2297164						S
ERR400341	PRJEB5162	SAMEA2297165				S		S						S	S	S
ERR400342	PRJEB5162	SAMEA2297166						R
ERR400343	PRJEB5162	SAMEA2297167				S		S						S	S	S
ERR400347	PRJEB5162	SAMEA2297171				S		S						S	S	S
ERR400348	PRJEB5162	SAMEA2297172				S		S						S	S	S
ERR400351	PRJEB5162	SAMEA2297175				S		S						S	S	S
ERR400352	PRJEB5162	SAMEA2297176				S		S						S	S	S
ERR400353	PRJEB5162	SAMEA2297177			S	S		R						S	S	R
ERR400354	PRJEB5162	SAMEA2297178				S		S						S	S	S
ERR400357	PRJEB5162	SAMEA2297181				S		S						S	S	S
ERR400358	PRJEB5162	SAMEA2297182				S		S						S	S	S
ERR400364	PRJEB5162	SAMEA2297188				S		S						S	S	S
ERR400368	PRJEB5162	SAMEA2297192				S		S						S	S	S
ERR400369	PRJEB5162	SAMEA2297193				S		S						S	S	S
ERR400370	PRJEB5162	SAMEA2297194				S		S						S	S	S
ERR400375	PRJEB5162	SAMEA2297199				S		S						S	S	S
ERR400376	PRJEB5162	SAMEA2297200				S		S						S	S	S
ERR400377	PRJEB5162	SAMEA2297201				S		S						S	S	S
ERR400378	PRJEB5162	SAMEA2297202				S		S						S	S	S
ERR400379	PRJEB5162	SAMEA2297203						S
ERR400380	PRJEB5162	SAMEA2297204			S	S		S						S	S
ERR400381	PRJEB5162	SAMEA2297205			S	S		S						S	S
ERR551201.ERR551202.ERR551203	PRJEB6273	SAMEA2533772	R	R										S
ERR553251.ERR553252	PRJEB6273	SAMEA2535248	R	R		S						S	S
ERR498285.ERR498286	PRJEB6273	SAMEA2517356				S		S						S	S	S
ERR498287.ERR498288.ERR498289	PRJEB6273	SAMEA2517357				S		S						S	S	S
ERR498293.ERR498294.ERR498295	PRJEB6273	SAMEA2517364				S		S						S	S	S
ERR498296.ERR498297.ERR498298.ERR498299	PRJEB6273	SAMEA2517365				S		S						S	S	S
ERR498350.ERR498351.ERR498352	PRJEB6273	SAMEA2517416				S		S						S	S	S
ERR498357.ERR498358.ERR498359	PRJEB6273	SAMEA2517419				S		S						S	S	S
ERR498360.ERR498361.ERR498362	PRJEB6273	SAMEA2517420				S		S						S	S	S
ERR498363.ERR498364.ERR498365	PRJEB6273	SAMEA2517421				S		S						S	S	S
SAMEA2517422	PRJEB6273	SAMEA2517422				S		S						S	S
ERR498367.ERR498368.ERR498369	PRJEB6273	SAMEA2517423				S		S						S	S	S
ERR498373.ERR498374	PRJEB6273	SAMEA2517427				S		S						S	S	S
ERR498375.ERR498376	PRJEB6273	SAMEA2517428				S		S						S	S	S
SAMEA2517429	PRJEB6273	SAMEA2517429				S		S						S	S	S
ERR498383.ERR498384	PRJEB6273	SAMEA2517432				S		S						S	S	S
SAMEA2517444	PRJEB6273	SAMEA2517444				S		S						S	S	S
ERR498391.ERR498392	PRJEB6273	SAMEA2517446				S		S						S	S	S
SAMEA2533346	PRJEB6273	SAMEA2533346				S		S						S	S
SAMEA2533419	PRJEB6273	SAMEA2533419				S		R						S	R
SAMEA2533518	PRJEB6273	SAMEA2533518				S		R						S	S	R
ERR550863.ERR550864	PRJEB6273	SAMEA2533528				R		R						R	R
ERR550867.ERR550868	PRJEB6273	SAMEA2533531				S		S							S
ERR550946.ERR550947	PRJEB6273	SAMEA2533583				S		R						S	S	R
SAMEA2533593	PRJEB6273	SAMEA2533593				S		S						S	S	S
ERR2200075.ERR550976	PRJEB6273	SAMEA2533604				R		R						S	R
ERR551194.ERR551195	PRJEB6273	SAMEA2533766				R		R						R
ERR2200030.ERR2200031.ERR551204	PRJEB6273	SAMEA2533774				S		R						S	S
SAMEA2533789	PRJEB6273	SAMEA2533789				S		S						S	S	S
ERR551240.ERR551241	PRJEB6273	SAMEA2533798				R		R							R
SAMEA2533836	PRJEB6273	SAMEA2533836				S		S						S	S
ERR551298.ERR551299	PRJEB6273	SAMEA2533844				S		R						S	R
ERR551304.ERR551305	PRJEB6273	SAMEA2533849	S	S		R		R				S			R	R
ERR551315.ERR551316	PRJEB6273	SAMEA2533853				S		S						S	S	S
SAMEA2533858	PRJEB6273	SAMEA2533858				S		S						S	S	S
SAMEA2533860	PRJEB6273	SAMEA2533860				S		S						S	S	R
SAMEA2534018	PRJEB6273	SAMEA2534018	S	S		R		R				S	S	R	R	R
ERR2200066.ERR551621	PRJEB6273	SAMEA2534075				S		R						R	R
ERR551637.ERR551638	PRJEB6273	SAMEA2534086	S	S		R		R				S		S	R	R
ERR551674.ERR551675	PRJEB6273	SAMEA2534108				S		S						S	S	S
ERR551757.ERR551758	PRJEB6273	SAMEA2534172				R		R						R	R
SAMEA2534182	PRJEB6273	SAMEA2534182				R		R						S	R	R
ERR551881.ERR551882	PRJEB6273	SAMEA2534263				S		S						S	S	S
ERR2199768.ERR551896	PRJEB6273	SAMEA2534272				S		R						R	R
ERR551937.ERR551938	PRJEB6273	SAMEA2534303				R		R						R	R
ERR551941.ERR551942	PRJEB6273	SAMEA2534306				S		S							S
ERR2199994.ERR551969	PRJEB6273	SAMEA2534323				S		R						R	R
ERR552074.ERR552075	PRJEB6273	SAMEA2534397				R		R							R
ERR552108.ERR552109	PRJEB6273	SAMEA2534418				S		S							S
ERR2199766.ERR2199767.ERR552118	PRJEB6273	SAMEA2534425				R		R						R
ERR552149.ERR552150	PRJEB6273	SAMEA2534447				R		R						R	R
ERR552181.ERR552182	PRJEB6273	SAMEA2534468				R		R							R
ERR552199.ERR552200	PRJEB6273	SAMEA2534479	S	S		S		R				S		R	R	R
ERR552251.ERR552252	PRJEB6273	SAMEA2534515				S		S						S	S	S
ERR552253.ERR552254	PRJEB6273	SAMEA2534517				R		R						R	R
ERR2199805.ERR552288	PRJEB6273	SAMEA2534544				R		R						R	R
ERR552295.ERR552296	PRJEB6273	SAMEA2534550				R		R							R
ERR552313.ERR552314	PRJEB6273	SAMEA2534558				S		S						S	S	S
ERR552396.ERR552397	PRJEB6273	SAMEA2534622				S		S							S
ERR2199997.ERR552415	PRJEB6273	SAMEA2534635				R		R						R	R
SAMEA2534642	PRJEB6273	SAMEA2534642	R	R				R				R	R	R	R	R
ERR2200058.ERR552487	PRJEB6273	SAMEA2534682				R		R						R	R
ERR2199757.ERR552496	PRJEB6273	SAMEA2534689				R		R						R	R
ERR552572.ERR552573	PRJEB6273	SAMEA2534740				R		R						R	R
SAMEA2534754	PRJEB6273	SAMEA2534754				S		S						S	S	S
ERR552619.ERR552620.ERR552621.ERR552622	PRJEB6273	SAMEA2534772				S		S							S
SAMEA2534809	PRJEB6273	SAMEA2534809		S		S		R				S		S	R
ERR2199968.ERR552695	PRJEB6273	SAMEA2534828				S		S						S	S
ERR552764.ERR552765	PRJEB6273	SAMEA2534888				R		R						R	R
ERR552783.ERR552784	PRJEB6273	SAMEA2534901				S		S						S	S	S
ERR552821.ERR552822	PRJEB6273	SAMEA2534928				R		R						R
ERR2199747.ERR552823	PRJEB6273	SAMEA2534929				R		R						R	R
ERR552875.ERR552876.ERR552877.ERR552878	PRJEB6273	SAMEA2534974				R		R						R	R
SAMEA2534980	PRJEB6273	SAMEA2534980				S		S						S	S	S
ERR552906.ERR552907	PRJEB6273	SAMEA2534992	S	S		R		R				S		R	R	R
ERR552916.ERR552917	PRJEB6273	SAMEA2534996				R		R							R
SAMEA2535021	PRJEB6273	SAMEA2535021				S		S						S	S	S
ERR552986.ERR552987	PRJEB6273	SAMEA2535052				R		R						R	R
ERR552993.ERR552994	PRJEB6273	SAMEA2535054				R		R						R	R
ERR552989.ERR552990.ERR552991.ERR552992	PRJEB6273	SAMEA2535055				S		R						S	R
ERR553001.ERR553002	PRJEB6273	SAMEA2535060				R		R						R	R
ERR553020.ERR553021	PRJEB6273	SAMEA2535076				R		R						R	R
ERR2199778.ERR553028	PRJEB6273	SAMEA2535081				R		R							R
SAMEA2535152	PRJEB6273	SAMEA2535152				S		S						S	R
SAMEA2535154	PRJEB6273	SAMEA2535154				S		R						S	S	R
ERR553124.ERR553125	PRJEB6273	SAMEA2535155				R		R						S	R	R
ERR553185.ERR553186	PRJEB6273	SAMEA2535199				R		R							R
ERR2200064.ERR553204	PRJEB6273	SAMEA2535210				R		R						R	R
ERR553214.ERR553215	PRJEB6273	SAMEA2535217				S		S						S	S	S
SAMEA2535298	PRJEB6273	SAMEA2535298				R		R						R	R	R
ERR2200060.ERR2200061.ERR553328	PRJEB6273	SAMEA2535310				R		R						R	R
ERR553342.ERR553343	PRJEB6273	SAMEA2535320				R		R							R
SAMEA2535330	PRJEB6273	SAMEA2535330				R		R						R	R
ERR553384.ERR553385	PRJEB6273	SAMEA2535354				S		S						S	S	S
ERR498238	PRJEB6273	SAMEA2517321				S		R						S	S
ERR550619	PRJEB6273	SAMEA2533344				R		R						R	R
ERR550624	PRJEB6273	SAMEA2533346				S		S						S	S	S
ERR550657	PRJEB6273	SAMEA2533371				S		R						S	S
ERR550701	PRJEB6273	SAMEA2533405				S		S						S	S
ERR550718	PRJEB6273	SAMEA2533419				S		R						S	R	R
ERR550734	PRJEB6273	SAMEA2533431				R		R						R	R
ERR550741	PRJEB6273	SAMEA2533437				R		R						R	R
ERR550754	PRJEB6273	SAMEA2533446				R		R						R	R
ERR550794	PRJEB6273	SAMEA2533473				S		R						S	S
ERR550813	PRJEB6273	SAMEA2533488				R		R							R
ERR550861	PRJEB6273	SAMEA2533526				R		R						R	R
ERR550869	PRJEB6273	SAMEA2533533				R		R						R	R
ERR550872	PRJEB6273	SAMEA2533534				S		R						S	S
ERR550959	PRJEB6273	SAMEA2533594				R		R							R
ERR550998	PRJEB6273	SAMEA2533621				S		S						S	S
ERR551014	PRJEB6273	SAMEA2533635				R		R						R	R
ERR551045	PRJEB6273	SAMEA2533658				S		R						R	R
ERR551166	PRJEB6273	SAMEA2533750				R		R						R	R
ERR551231	PRJEB6273	SAMEA2533792				S		R						S	R
ERR551242	PRJEB6273	SAMEA2533800				R		R						R	R
ERR551246	PRJEB6273	SAMEA2533804				R		R							R
ERR551280	PRJEB6273	SAMEA2533830				R		R						R	R
ERR551288	PRJEB6273	SAMEA2533836				S		S						S	S	S
ERR551289	PRJEB6273	SAMEA2533837				R		R						S	R
ERR551319	PRJEB6273	SAMEA2533855				R		R						R	R
ERR551391	PRJEB6273	SAMEA2533907				S		R						S	S
ERR551393	PRJEB6273	SAMEA2533910				R		R							R
ERR551456	PRJEB6273	SAMEA2533955				S		R						R	R
ERR551488	PRJEB6273	SAMEA2533978				R		R						R	R
ERR551536	PRJEB6273	SAMEA2534008				R		R						R	R
ERR551537	PRJEB6273	SAMEA2534010				S		R						R	R
ERR551545	PRJEB6273	SAMEA2534016				R		R						R	R
ERR551578	PRJEB6273	SAMEA2534042				S		R						S	R
ERR551609	PRJEB6273	SAMEA2534066				R		R						R
ERR551650	PRJEB6273	SAMEA2534092				R		R						S	R
ERR551689	PRJEB6273	SAMEA2534121				S		R						S	S
ERR551692	PRJEB6273	SAMEA2534124				R		R						R	R
ERR551739	PRJEB6273	SAMEA2534158				R		R						R	R
ERR551801	PRJEB6273	SAMEA2534201				R		R						R	R
ERR551899	PRJEB6273	SAMEA2534275				R		R						R	R
ERR551953	PRJEB6273	SAMEA2534312				R		R						R	R
ERR552000	PRJEB6273	SAMEA2534342				R		R						R	R
ERR552010	PRJEB6273	SAMEA2534349				S		R						R	R
ERR552071	PRJEB6273	SAMEA2534393				S		R						S	S
ERR552070	PRJEB6273	SAMEA2534394				R		R						R	R
ERR552073	PRJEB6273	SAMEA2534396				R		R						R	R
ERR552083	PRJEB6273	SAMEA2534402				R		R						R
ERR552115	PRJEB6273	SAMEA2534422				R		R						R	R
ERR552124	PRJEB6273	SAMEA2534428				R		R						R	R
ERR552151	PRJEB6273	SAMEA2534446				S		R						R	R
ERR552193	PRJEB6273	SAMEA2534476				R		R						R	R
ERR552221	PRJEB6273	SAMEA2534493				S		R						S	S
ERR552273	PRJEB6273	SAMEA2534533				R		R						R	R
ERR552352	PRJEB6273	SAMEA2534588				S		R						R	S
ERR552361	PRJEB6273	SAMEA2534596				R		R							R
ERR552405	PRJEB6273	SAMEA2534628				R		R						R	R
ERR552456	PRJEB6273	SAMEA2534659				S		R						R	R
ERR552463	PRJEB6273	SAMEA2534666				S		R						R	R
ERR552484	PRJEB6273	SAMEA2534679				R		R						R	R
ERR552491	PRJEB6273	SAMEA2534685				R		R						R	R
ERR552495	PRJEB6273	SAMEA2534688				R		R						R	R
ERR552518	PRJEB6273	SAMEA2534704				R		R						R	R
ERR552540	PRJEB6273	SAMEA2534718				S		R						R	R
ERR552599	PRJEB6273	SAMEA2534757				R		R						R	R
ERR552612	PRJEB6273	SAMEA2534767				R		R						R	R
ERR552637	PRJEB6273	SAMEA2534785				R		R						R
ERR552667	PRJEB6273	SAMEA2534809		S		S		R				S		S	R	R
ERR552672	PRJEB6273	SAMEA2534810				R		R						R	R
ERR552701	PRJEB6273	SAMEA2534833				S		R						R	R
ERR552710	PRJEB6273	SAMEA2534841				S		R						R	R
ERR552720	PRJEB6273	SAMEA2534849				R		R							R
ERR552745	PRJEB6273	SAMEA2534868				R		R						R	R
ERR552751	PRJEB6273	SAMEA2534875				R		R							R
ERR552754	PRJEB6273	SAMEA2534878				R		R						R	R
ERR552763	PRJEB6273	SAMEA2534887				R		R						R	R
ERR552780	PRJEB6273	SAMEA2534899				R		R							R
ERR552789	PRJEB6273	SAMEA2534906				S		R						R	R
ERR552809	PRJEB6273	SAMEA2534919				R		R						R	R
ERR552870	PRJEB6273	SAMEA2534971				R		R						R
ERR552929	PRJEB6273	SAMEA2535007				S		R						S	S
ERR552981	PRJEB6273	SAMEA2535048				S		R						S	R
ERR553053	PRJEB6273	SAMEA2535100				R		R						R	R
ERR553058	PRJEB6273	SAMEA2535105				R		R						S	R
ERR553105	PRJEB6273	SAMEA2535140				R		R							R
ERR553134	PRJEB6273	SAMEA2535162				R		R						R	R
ERR553182	PRJEB6273	SAMEA2535197				S		R						R	S
ERR553216	PRJEB6273	SAMEA2535216				R		R						R	R
ERR553230	PRJEB6273	SAMEA2535229				R		R						R	R
ERR553241	PRJEB6273	SAMEA2535240				S		S						S	R
ERR553264	PRJEB6273	SAMEA2535259				R		R							R
ERR553278	PRJEB6273	SAMEA2535269				S		S						S	S
ERR553282	PRJEB6273	SAMEA2535272				R		R						R	R
ERR553293	PRJEB6273	SAMEA2535282				S		S						S	S	S
ERR553321	PRJEB6273	SAMEA2535305				R		R						R	R
ERR553350	PRJEB6273	SAMEA2535328				R		R						S	R
ERR553357	PRJEB6273	SAMEA2535331				S		R						R	R
ERR553358	PRJEB6273	SAMEA2535332				R		R						R	R
ERR553366	PRJEB6273	SAMEA2535339				S		S						S	R
ERR498353.ERR498354.ERR498355	PRJEB6276	SAMEA2517417				S		S						S	S	S
ERR498356	PRJEB6276	SAMEA2517418				S		S						S	S
ERR498366	PRJEB6276	SAMEA2517422				S		S						S	S	S
ERR551680.ERR551681	PRJEB7281	SAMEA2534112				S		S						S	S	S
ERR553274.ERR553275	PRJEB7281	SAMEA2535265				S		S						S	S	S
ERR553303.ERR553304	PRJEB7281	SAMEA2535290	S	S								R		S
ERR550738	PRJEB7281	SAMEA2533434				S		S						S	S
ERR551090	PRJEB7281	SAMEA2533692	S	S								S	S	S		R
ERR553107	PRJEB7281	SAMEA2535142	S	S								S	S
ERR550777.ERR550778.ERR550779	PRJEB7281	SAMEA2533463	S	S		R		R				S		R	R	R
ERR550886.ERR550887	PRJEB7281	SAMEA2533542	R			R		R				S		S	R	R
SAMEA2533555	PRJEB7281	SAMEA2533555				S		S						S	S	S
SAMEA2533628	PRJEB7281	SAMEA2533628				S		S						S	S	S
SAMEA2533840	PRJEB7281	SAMEA2533840				S								S	S	S
SAMEA2533862	PRJEB7281	SAMEA2533862				S		S							S
ERR551360.ERR551361.ERR551362	PRJEB7281	SAMEA2533887	S	S		R		R				S			R	R
SAMEA2533893	PRJEB7281	SAMEA2533893				S		S						S	S
SAMEA2533923	PRJEB7281	SAMEA2533923	R	R				R							R	R
SAMEA2533997	PRJEB7281	SAMEA2533997	S	S		S		S						S	S	S
ERR551556.ERR551557.ERR551558	PRJEB7281	SAMEA2534025	S	S		R		R				S		S	R	R
ERR551693.ERR551694	PRJEB7281	SAMEA2534126				S		S						S	S	S
ERR551804.ERR551805.ERR551806	PRJEB7281	SAMEA2534205	S	S		R		R				S		R	R	R
ERR551821.ERR551822	PRJEB7281	SAMEA2534216	S	S		R		R				S		S	R	R
ERR551854.ERR551855	PRJEB7281	SAMEA2534241				S		S							S	S
ERR551927.ERR551928	PRJEB7281	SAMEA2534295				S		S						S	S	S
SAMEA2534301	PRJEB7281	SAMEA2534301				S		S						S	S	S
ERR551943.ERR551944.ERR551945	PRJEB7281	SAMEA2534307	S	S		R		R				S			R	R
ERR551956.ERR551957	PRJEB7281	SAMEA2534314	S	S		R		R			R	R			R	R
ERR551977.ERR551978	PRJEB7281	SAMEA2534329				S		S						S	S	S
ERR551979.ERR551980.ERR551981.ERR551982.ERR551983	PRJEB7281	SAMEA2534330				S		S							S
SAMEA2534335	PRJEB7281	SAMEA2534335				S		S						S	S	S
SAMEA2534405	PRJEB7281	SAMEA2534405	S	S		S		R				S	S	S	R	R
SAMEA2534433	PRJEB7281	SAMEA2534433				S		S						S	S	S
SAMEA2534464	PRJEB7281	SAMEA2534464				S		R						S	S	S
SAMEA2534474	PRJEB7281	SAMEA2534474				S		S						S	S	R
SAMEA2534676	PRJEB7281	SAMEA2534676				R		R						S	R	R
SAMEA2534677	PRJEB7281	SAMEA2534677				S		R							S	R
SAMEA2534687	PRJEB7281	SAMEA2534687				S								S	S
ERR552689.ERR552690	PRJEB7281	SAMEA2534823	R	R		S		S						S	S	S
SAMEA2534993	PRJEB7281	SAMEA2534993													S
SAMEA2534994	PRJEB7281	SAMEA2534994				S		S						S	S	S
ERR552939.ERR552940	PRJEB7281	SAMEA2535016	R	R		S		R				S		R	R	R
ERR553081.ERR553082	PRJEB7281	SAMEA2535125				S		S						S	S	S
SAMEA2535126	PRJEB7281	SAMEA2535126				S		S						S	S	S
ERR553097.ERR553098	PRJEB7281	SAMEA2535134	S	S		S		R				S		S	R	R
ERR553156.ERR553157	PRJEB7281	SAMEA2535180				S		S						S	S	S
SAMEA2535188	PRJEB7281	SAMEA2535188				S		S						S	S	S
ERR550739	PRJEB7281	SAMEA2533435			R			S						S	S	S
ERR550910	PRJEB7281	SAMEA2533555				S		S						S	S	S
ERR550927	PRJEB7281	SAMEA2533569				S		S						S	S	S
ERR550957	PRJEB7281	SAMEA2533593				S		S						S	S	S
ERR551007	PRJEB7281	SAMEA2533628				S		S						S	S	S
ERR551071	PRJEB7281	SAMEA2533675				S		S							S	S
ERR551079	PRJEB7281	SAMEA2533682				S		S						S	S	S
ERR551086	PRJEB7281	SAMEA2533688				S		S						S	S
ERR551159	PRJEB7281	SAMEA2533743	S	S		S		R				S		R	R	R
ERR551225	PRJEB7281	SAMEA2533789				S		S						S	S	S
ERR551293	PRJEB7281	SAMEA2533840				S		R						S	S	S
ERR551311	PRJEB7281	SAMEA2533850				S		R					S	S	R	R
ERR619080	PRJEB7281	SAMEA2533862				S		S							S
ERR551494	PRJEB7281	SAMEA2533982						R							R	R
ERR551520	PRJEB7281	SAMEA2533997	S	S		S		S						S	S	S
ERR551572	PRJEB7281	SAMEA2534036				S		S						S	S	S
ERR551879	PRJEB7281	SAMEA2534262				S		S						S	S	S
ERR551934	PRJEB7281	SAMEA2534301				S		S						S	S	S
ERR551990	PRJEB7281	SAMEA2534335				S		S						S	S	S
ERR552090	PRJEB7281	SAMEA2534405	S	S		S		R				S		S	R	R
ERR552130	PRJEB7281	SAMEA2534433				S		S						S	S	S
ERR552136	PRJEB7281	SAMEA2534438				R		R					S	R	R	R
ERR552141	PRJEB7281	SAMEA2534441				R		R					S	R	R
ERR552177	PRJEB7281	SAMEA2534464				S		R						S	S	S
ERR552190	PRJEB7281	SAMEA2534474				S		S						S	S	R
ERR552194	PRJEB7281	SAMEA2534477	S	S								S	S
ERR552331	PRJEB7281	SAMEA2534570				S		S						S	S	S
ERR552358	PRJEB7281	SAMEA2534593	R	S								S	S	S
ERR552555	PRJEB7281	SAMEA2534730				S		R						S	S
ERR552580	PRJEB7281	SAMEA2534744	S	S		S		R				S		S	R	R
ERR552743	PRJEB7281	SAMEA2534866				S		S							S	S
ERR552755	PRJEB7281	SAMEA2534880				S		S						S	S	S
ERR552760	PRJEB7281	SAMEA2534884				S		S						S	S	S
ERR552830	PRJEB7281	SAMEA2534935				S		S						S	S	S
ERR552838	PRJEB7281	SAMEA2534942	S	S
ERR552912	PRJEB7281	SAMEA2534994				S		S						S	S	S
ERR552949	PRJEB7281	SAMEA2535025				S								S	S
ERR552954	PRJEB7281	SAMEA2535029				R		R				S		R	R	S
ERR553068	PRJEB7281	SAMEA2535113	S	S		R		R				S			R	R
ERR553086	PRJEB7281	SAMEA2535126				S		S						S	S	S
ERR553116	PRJEB7281	SAMEA2535152				S		S						S	R
ERR553139	PRJEB7281	SAMEA2535166	S	S		S						S	S	S
ERR553171	PRJEB7281	SAMEA2535188				S		S						S	S	S
ERR553237	PRJEB7281	SAMEA2535236				R		R							R	R
ERR553277	PRJEB7281	SAMEA2535268				S		S						S	S
ERR553291	PRJEB7281	SAMEA2535280				S		S						S	S	S
ERR553313	PRJEB7281	SAMEA2535298				R		R						R	R	R
ERR553324	PRJEB7281	SAMEA2535307				S		S						S	S	S
SAMEA2533504	PRJEB7727	SAMEA2533504				S		S						S	S	S
SAMEA2533550	PRJEB7727	SAMEA2533550				S		S						S	S	S
SAMEA2533595	PRJEB7727	SAMEA2533595				S		S						S	S	S
SAMEA2533673	PRJEB7727	SAMEA2533673				R		R						S	S	R
SAMEA2533702	PRJEB7727	SAMEA2533702				S		S						S	S	S
SAMEA2533753	PRJEB7727	SAMEA2533753				S		S						S	S	S
SAMEA2533765	PRJEB7727	SAMEA2533765				S		S						S	S	R
SAMEA2533809	PRJEB7727	SAMEA2533809				S		S						S	S	S
SAMEA2533915	PRJEB7727	SAMEA2533915				S		S						S	S	S
SAMEA2533942	PRJEB7727	SAMEA2533942				S		S						S	S	S
SAMEA2533994	PRJEB7727	SAMEA2533994				R		R						S	R	R
SAMEA2534021	PRJEB7727	SAMEA2534021				S		S						S	S	S
SAMEA2534034	PRJEB7727	SAMEA2534034				S		R						R	S	R
SAMEA2534237	PRJEB7727	SAMEA2534237				S		S						S	S	R
SAMEA2534401	PRJEB7727	SAMEA2534401				S		S						S	S	S
SAMEA2534408	PRJEB7727	SAMEA2534408				S		S						S	S	S
SAMEA2534424	PRJEB7727	SAMEA2534424				S		S						S	S	R
SAMEA2534452	PRJEB7727	SAMEA2534452				S		S						S	S	S
SAMEA2534512	PRJEB7727	SAMEA2534512				S		S						S	S	S
SAMEA2534521	PRJEB7727	SAMEA2534521				R		R						S	S	R
SAMEA2534540	PRJEB7727	SAMEA2534540				S		S						S	S	R
SAMEA2534557	PRJEB7727	SAMEA2534557				S		S						S	S	S
SAMEA2534660	PRJEB7727	SAMEA2534660				S		S						S	S	R
SAMEA2534705	PRJEB7727	SAMEA2534705				S		S						S	S	S
SAMEA2534913	PRJEB7727	SAMEA2534913				S		S						S	S	S
SAMEA2535001	PRJEB7727	SAMEA2535001				S		S						S	S	R
SAMEA2535082	PRJEB7727	SAMEA2535082				S		S						S	S	S
SAMEA2535095	PRJEB7727	SAMEA2535095				S		R						S	S	R
SAMEA2535158	PRJEB7727	SAMEA2535158				S		R						S	S	S
SAMEA2535215	PRJEB7727	SAMEA2535215				S		S						S	R	R
ERR550665	PRJEB7727	SAMEA2533376				R		R						R	R	R
ERR550712	PRJEB7727	SAMEA2533414				S		S						S	S	S
ERR550729	PRJEB7727	SAMEA2533427				S		S						S	S	R
ERR550942	PRJEB7727	SAMEA2533579				S		S						S	S	S
ERR551038	PRJEB7727	SAMEA2533651				S		R						S	S	S
ERR551070	PRJEB7727	SAMEA2533674				S		R						R	S	R
ERR551089	PRJEB7727	SAMEA2533690				S		S						S	S	S
ERR551118	PRJEB7727	SAMEA2533713				S		R						S	S	S
ERR551126	PRJEB7727	SAMEA2533720				R		R						R	R	R
ERR551197	PRJEB7727	SAMEA2533768				S		S						S	S	S
ERR551336	PRJEB7727	SAMEA2533865				S		S						S	S	S
ERR551419	PRJEB7727	SAMEA2533929				S		S						S	S	S
ERR551566	PRJEB7727	SAMEA2534031				S		S						S	S	S
ERR551620	PRJEB7727	SAMEA2534074				R		R						R	S	R
ERR551725	PRJEB7727	SAMEA2534148				S		S						S	S	S
ERR551857	PRJEB7727	SAMEA2534243				S		S						S	S	S
ERR551915	PRJEB7727	SAMEA2534287				S		S						S	S	S
ERR551924	PRJEB7727	SAMEA2534293				S		S						S	S	R
ERR551998	PRJEB7727	SAMEA2534340				S		S						S	S	R
ERR552095	PRJEB7727	SAMEA2534409				S		S						S	S	S
ERR552132	PRJEB7727	SAMEA2534435				S		S						S	S	R
ERR552261	PRJEB7727	SAMEA2534522				S		S						S	S	R
ERR552267	PRJEB7727	SAMEA2534527				S		S						S	S	S
ERR552411	PRJEB7727	SAMEA2534632				S		S						S	S	R
ERR552427	PRJEB7727	SAMEA2534641				S		R						R	S	S
ERR552553	PRJEB7727	SAMEA2534728				S		S						S	S	S
ERR552605	PRJEB7727	SAMEA2534762				S		S						S	S	S
ERR552647	PRJEB7727	SAMEA2534794				S		S						S	S	S
ERR552662	PRJEB7727	SAMEA2534807				R		R						S	R	R
ERR552707	PRJEB7727	SAMEA2534839				R		R						S	S	R
ERR552728	PRJEB7727	SAMEA2534856				S		S						S	S	S
ERR552729	PRJEB7727	SAMEA2534857				S		S						S	S	S
ERR552836	PRJEB7727	SAMEA2534939				S		S						S	S	S
ERR552853	PRJEB7727	SAMEA2534954				S		S						S	S	S
ERR552879	PRJEB7727	SAMEA2534975				S		S						S	S	S
ERR552935	PRJEB7727	SAMEA2535012				S		S						S	R	R
ERR552979	PRJEB7727	SAMEA2535046				R		R						S	R	R
ERR553000	PRJEB7727	SAMEA2535059				R		R						S	R	R
ERR553009	PRJEB7727	SAMEA2535067				S		S						S	S	S
ERR553037	PRJEB7727	SAMEA2535087				R		R						S	R	R
ERR553226	PRJEB7727	SAMEA2535225				S		S						R	R	R
ERR553258	PRJEB7727	SAMEA2535254				S		S						S	S	S
ERR553286	PRJEB7727	SAMEA2535275				S		S						S	S	S
ERR553314	PRJEB7727	SAMEA2535299				S		R						S	S	S
ERR553347	PRJEB7727	SAMEA2535325				S		R						S	S	S
ERR553371	PRJEB7727	SAMEA2535344				S		S						S	S	S
ERR553386	PRJEB7727	SAMEA2535355				S		S						S	S	R
ERR756346	PRJEB8432	SAMEA3250477				S		S						S	S	S
ERR756348	PRJEB8432	SAMEA3250479				S		S						S	S	S
ERR756345	PRJEB8432	SAMEA3250476				S		S						S	S	S
ERR756347	PRJEB8432	SAMEA3250478				S		S						S	S	S
ERR550639.ERR550640	PRJEB9545	SAMEA2533360				S		S						S	S	S
ERR550898.ERR550899	PRJEB9545	SAMEA2533549				S		S						S	S	S
ERR2200122.ERR551111.ERR551112	PRJEB9545	SAMEA2533708				S		S						S	S	S
ERR551122.ERR551123	PRJEB9545	SAMEA2533717				S		S						S	S	S
ERR551264.ERR551265	PRJEB9545	SAMEA2533815				S		S						S	S	S
ERR551317.ERR551318	PRJEB9545	SAMEA2533854				S		S						S	S	S
ERR551400.ERR551401	PRJEB9545	SAMEA2533916				S		S						S	S	S
ERR551470.ERR551471	PRJEB9545	SAMEA2533965				S		S						S	S	R
ERR551584.ERR551585	PRJEB9545	SAMEA2534048				S		S						S	S	S
ERR551665.ERR551666	PRJEB9545	SAMEA2534103				S		S						S	S	S
ERR551852.ERR551853	PRJEB9545	SAMEA2534240				S		S						S	S	S
ERR551865.ERR551866	PRJEB9545	SAMEA2534250				S		S						S	S	S
ERR552283.ERR552284	PRJEB9545	SAMEA2534541				S		S						S	S	S
ERR552332.ERR552333	PRJEB9545	SAMEA2534571				S		S						S	S	S
ERR552468.ERR552469	PRJEB9545	SAMEA2534670				S		S						S	S	S
ERR552958.ERR552959	PRJEB9545	SAMEA2535031				S		S						S	S	S
ERR2199740.ERR2199741	PRJEB9680	SAMEA104394386				S		S						S	S
ERR2199752.ERR2199753	PRJEB9680	SAMEA104394393				S		S						S	S	S
ERR2199755.ERR2199756	PRJEB9680	SAMEA104394395				S		S						S	S	S
ERR2199760.ERR2199761	PRJEB9680	SAMEA104394396				S		S						S	S
ERR2199762.ERR2199763	PRJEB9680	SAMEA104394397				S		R						S	R	S
ERR2199764.ERR2199765	PRJEB9680	SAMEA104394398				S		S						S	S	S
ERR2199774.ERR2199775	PRJEB9680	SAMEA104394404				S		S							S
SAMEA104394413	PRJEB9680	SAMEA104394413				S		S						R	S
ERR2199790.ERR2199791	PRJEB9680	SAMEA104394418				S		S						S	S	S
SAMEA104394423	PRJEB9680	SAMEA104394423				S		S						S	S
ERR2199802.ERR2199803	PRJEB9680	SAMEA104394428				S		S						S	S	S
ERR2199813.ERR2199814.ERR2199815	PRJEB9680	SAMEA104394436				S		S							S
ERR2199824.ERR2199825	PRJEB9680	SAMEA104394445				S		S						S	S	S
ERR2199826.ERR2199827	PRJEB9680	SAMEA104394446				S		S						S	S
ERR2199836.ERR2199837	PRJEB9680	SAMEA104394455				R		R			R	R		R	R
ERR2199843.ERR2199844.ERR2199845	PRJEB9680	SAMEA104394461				S		S						S	S	S
ERR2199853.ERR2199854	PRJEB9680	SAMEA104394469				S		R	S		S	S		S	R	R
ERR2199855.ERR2199856	PRJEB9680	SAMEA104394470				S		S						S	S	S
ERR2199862.ERR2199863	PRJEB9680	SAMEA104394476				S		S						S	S
ERR2199866.ERR2199867	PRJEB9680	SAMEA104394479				S		S				S		S	S
ERR2199869.ERR2199870	PRJEB9680	SAMEA104394481				S		S						S	S
ERR2199872.ERR2199873	PRJEB9680	SAMEA104394483				S		S						S	S	S
ERR2199876.ERR2199877	PRJEB9680	SAMEA104394486				S		S						S	S	S
ERR2199880.ERR2199881	PRJEB9680	SAMEA104394489				S		S						S	S	S
ERR2199882.ERR2199883	PRJEB9680	SAMEA104394490				S		S						S	S	S
ERR2199885.ERR2199886	PRJEB9680	SAMEA104394492				S		S						S	S	S
ERR2199899.ERR2199900	PRJEB9680	SAMEA104394505				S		S						S	S
ERR2199901.ERR2199902	PRJEB9680	SAMEA104394506				S		S						S	S
ERR2199907.ERR2199908	PRJEB9680	SAMEA104394511				S		S						S	S	S
ERR2199910.ERR2199911	PRJEB9680	SAMEA104394513				S		S						S	S	S
ERR2199953.ERR2199954	PRJEB9680	SAMEA104394555				S		S							S
ERR2199959.ERR2199960	PRJEB9680	SAMEA104394560				S		S						S	S	S
ERR2199984.ERR2199985	PRJEB9680	SAMEA104394583				S		S						S	S	S
ERR2200026.ERR2200027	PRJEB9680	SAMEA104394619				S		S						S	S
ERR2200068.ERR2200069	PRJEB9680	SAMEA104394650				S		S							S
SAMEA104394653	PRJEB9680	SAMEA104394653				S		S						R	S
ERR2200083.ERR2200084	PRJEB9680	SAMEA104394663				S		S						S	S	S
ERR2200098.ERR2200099	PRJEB9680	SAMEA104394674				S		S						S	S	S
ERR2200128.ERR2200129	PRJEB9680	SAMEA104394701				S		S						S	S	S
ERR2200135.ERR2200136	PRJEB9680	SAMEA104394707				S		S						S	S	S
ERR2200137.ERR2200138	PRJEB9680	SAMEA104394708				R		R				R		R	R	R
ERR2200142.ERR2200143	PRJEB9680	SAMEA104394712				S		S						S	S	S
ERR2200146.ERR2200147	PRJEB9680	SAMEA104394715				S		S						S	S	S
ERR2200150.ERR2200151	PRJEB9680	SAMEA104394718				S		S						S	S
SAMEA2517424	PRJEB9680	SAMEA2517424				S		S						S	S	S
SAMEA2517425	PRJEB9680	SAMEA2517425				S		S						S	S	S
SAMEA2517426	PRJEB9680	SAMEA2517426				S		S						S	S	S
SAMEA2517430	PRJEB9680	SAMEA2517430				S		S						S	S	S
SAMEA2517431	PRJEB9680	SAMEA2517431				S		S						S	S	S
SAMEA2517433	PRJEB9680	SAMEA2517433				S		S						S	S	S
SAMEA2517445	PRJEB9680	SAMEA2517445				S		S						S	S	S
ERR550645.ERR550646.ERR550647	PRJEB9680	SAMEA2533364				S		R						R	R	R
ERR550648.ERR550649	PRJEB9680	SAMEA2533365	S	S		R		R				S		S	R	R
ERR550651.ERR550652	PRJEB9680	SAMEA2533368	S	S		R		R				S		S	R	R
ERR550663.ERR550664	PRJEB9680	SAMEA2533377	S	S		R		R				S		R	R	R
ERR550667.ERR550668.ERR550669	PRJEB9680	SAMEA2533379	R	R		R		R				S		R	R	R
ERR550675.ERR550676	PRJEB9680	SAMEA2533385				R		R						S	R	R
ERR550681.ERR550682.ERR550683	PRJEB9680	SAMEA2533389	R	R		R		R				R		R	R	R
ERR550684.ERR550685	PRJEB9680	SAMEA2533390	S	S		R		R				S		S	R	R
SAMEA2533407	PRJEB9680	SAMEA2533407				S		S						S	S	S
ERR550732.ERR550733	PRJEB9680	SAMEA2533430				S		R						S	R	R
ERR550735.ERR550736	PRJEB9680	SAMEA2533433	R	R		R		R				S		R	R	R
ERR550743.ERR550744	PRJEB9680	SAMEA2533440	S	S		R		R				S		R	R	R
ERR550748.ERR550749	PRJEB9680	SAMEA2533443	S	S		S		R				S		R	R	R
SAMEA2533447	PRJEB9680	SAMEA2533447				S		R						R	S	S
ERR550762.ERR550763	PRJEB9680	SAMEA2533453				R		R						S	R	R
ERR550772.ERR550773	PRJEB9680	SAMEA2533459	S	S		R		R				S		R	R	R
ERR550784.ERR550785	PRJEB9680	SAMEA2533466	S	S		R		R				S		S	R	R
ERR550786.ERR550787	PRJEB9680	SAMEA2533467	S	S		R		R				S		S	R	R
SAMEA2533471	PRJEB9680	SAMEA2533471				S		S						S	S	S
SAMEA2533483	PRJEB9680	SAMEA2533483				S		S						S	S	S
ERR550806.ERR550807	PRJEB9680	SAMEA2533484	R	R		R		R				S		R	R	S
ERR550808.ERR550809	PRJEB9680	SAMEA2533485	R	R		R		R				S		S	R	R
ERR550829.ERR550830	PRJEB9680	SAMEA2533505	S	S		R		R				S		R	R	R
ERR550837.ERR550838	PRJEB9680	SAMEA2533511	S	S		R		R				S		R	R	R
ERR550841.ERR550842	PRJEB9680	SAMEA2533513				R		R						S	R	R
ERR550848.ERR550849	PRJEB9680	SAMEA2533519	R	R		R		R				S		R	R	R
SAMEA2533532	PRJEB9680	SAMEA2533532				S		S						S	S	S
ERR550890.ERR550891	PRJEB9680	SAMEA2533545	R	R		R		R				S		S	R	S
ERR550892.ERR550893	PRJEB9680	SAMEA2533546				R		R						S	R	R
ERR550894.ERR550895	PRJEB9680	SAMEA2533547	R	R		S		R				S		S	R	R
ERR550896.ERR550897	PRJEB9680	SAMEA2533548	R	R		S		R				S		S	R	R
ERR550906.ERR550907.ERR550908	PRJEB9680	SAMEA2533554	R	R		R		R				S		R	R	R
ERR550914.ERR550915	PRJEB9680	SAMEA2533559	S	S		R		R				S		S	R	R
ERR550922.ERR550923	PRJEB9680	SAMEA2533566	S	S		R		R				S		R	R	R
ERR550928.ERR550929	PRJEB9680	SAMEA2533570	S	S		S		R				R		R	R	R
ERR550949.ERR550950	PRJEB9680	SAMEA2533585				R		R						S	R	R
SAMEA2533589	PRJEB9680	SAMEA2533589				S		S						R	S	S
ERR550960.ERR550961	PRJEB9680	SAMEA2533596				R		R						S	R	R
ERR550980.ERR550981	PRJEB9680	SAMEA2533610	S	S		R		R				S		S	R	R
ERR550988.ERR550989.ERR550990	PRJEB9680	SAMEA2533615	R	R		R		R				S		R	R	R
ERR550999.ERR551000	PRJEB9680	SAMEA2533622	S	S		R		R				S			R	R
ERR551015.ERR551016	PRJEB9680	SAMEA2533636	S	S		R		R				S		R	R	R
ERR551019.ERR551020	PRJEB9680	SAMEA2533639	S	S		R		R				S		S	R	R
SAMEA2533646	PRJEB9680	SAMEA2533646		S		S		R						S	S	R
SAMEA2533647	PRJEB9680	SAMEA2533647				S		R						S	S	R
ERR551051.ERR551052	PRJEB9680	SAMEA2533664				R		R						S	R	R
ERR551062.ERR551063	PRJEB9680	SAMEA2533670	S	S		R		R				S		S	R	R
ERR551099.ERR551100	PRJEB9680	SAMEA2533701				S		R						S	R	R
ERR551104.ERR551105	PRJEB9680	SAMEA2533704	S	S		R		R				S		R	R	R
ERR551108.ERR551109	PRJEB9680	SAMEA2533707	S	S		S		R				S		S	R	R
ERR551128.ERR551129	PRJEB9680	SAMEA2533722				R		R						S	R	R
ERR551130.ERR551131	PRJEB9680	SAMEA2533723	S	R		R		R				S		R	R	R
ERR551132.ERR551133	PRJEB9680	SAMEA2533724	S	S		R		R				S		R	R	R
ERR551137.ERR551138	PRJEB9680	SAMEA2533726	S	S		R		R				S		R	R	R
ERR551141.ERR551142	PRJEB9680	SAMEA2533730	S	S		S		R				S		R	R	R
ERR551210.ERR551211	PRJEB9680	SAMEA2533776	S	S		R		R				S		R	R	R
ERR551233.ERR551234	PRJEB9680	SAMEA2533794				S		R						S	R	S
SAMEA2533795	PRJEB9680	SAMEA2533795	R			R		R	R					R	R	R
ERR551250.ERR551251	PRJEB9680	SAMEA2533806	S	S		S		R				S		S	R	R
ERR551258.ERR551259	PRJEB9680	SAMEA2533814	S	S		R		R				S		S	R	R
ERR551284.ERR551285	PRJEB9680	SAMEA2533835	S	S		R		R				S		R	R	R
ERR551295.ERR551296	PRJEB9680	SAMEA2533843	S	S		R		R				S		R	R	R
ERR551320.ERR551321	PRJEB9680	SAMEA2533856	S	S		R		R				S		R	R	R
SAMEA2533859	PRJEB9680	SAMEA2533859				S		S						S	S	S
ERR2200046.ERR2200047.ERR551329	PRJEB9680	SAMEA2533861				R		R						R	R
ERR551342.ERR551343	PRJEB9680	SAMEA2533870	S	S		R		R				S		R	R	R
ERR551352.ERR551353	PRJEB9680	SAMEA2533879	S	S		R		R				S		R	R	R
ERR551372.ERR551373	PRJEB9680	SAMEA2533894				R		R						S	R	R
ERR551380.ERR551381	PRJEB9680	SAMEA2533899	S	S		S		R				S		S	R	R
ERR551384.ERR551385	PRJEB9680	SAMEA2533902	S	S		S		R				S		S	R	R
ERR551409.ERR551410	PRJEB9680	SAMEA2533922	S	S		S		R				S		S	R	R
ERR551417.ERR551418	PRJEB9680	SAMEA2533928				R		R							R	R
SAMEA2533933	PRJEB9680	SAMEA2533933				S		S						S	S	S
ERR551428.ERR551429	PRJEB9680	SAMEA2533935	R	S		R		R				S		R	R	R
ERR551431.ERR551432	PRJEB9680	SAMEA2533937	S	S		S		R				S		S	R	R
ERR551436.ERR551437	PRJEB9680	SAMEA2533941	S	S		S		R				S		S	R	R
ERR551460.ERR551461	PRJEB9680	SAMEA2533959	S	S		R		R				S		R	R	R
ERR551466.ERR551467	PRJEB9680	SAMEA2533962	S	S		R		R				S		S	R	R
ERR551464.ERR551465	PRJEB9680	SAMEA2533963	S	S		S		R				S		R	R	R
ERR551468.ERR551469	PRJEB9680	SAMEA2533964				R		R						S	R	R
ERR551477.ERR551478	PRJEB9680	SAMEA2533971	R	R				R				S		R	R	R
ERR551495.ERR551496	PRJEB9680	SAMEA2533983				R		R						R	R	R
SAMEA2533987	PRJEB9680	SAMEA2533987	S	S		S		R						S	R	S
SAMEA2533992	PRJEB9680	SAMEA2533992				S		S						S	S	S
ERR551509.ERR551510	PRJEB9680	SAMEA2533993	S	S		R		R				S			R	R
SAMEA2533995	PRJEB9680	SAMEA2533995				S		S						S	S	S
ERR551514.ERR551515.ERR551516	PRJEB9680	SAMEA2533996	S	S		S		R				S		S	R	R
ERR2199758.ERR2199759.ERR551523	PRJEB9680	SAMEA2534000				S		S						S	R
ERR551539.ERR551540	PRJEB9680	SAMEA2534012	R	R		R		R				S		R	R	R
SAMEA2534028	PRJEB9680	SAMEA2534028				S		S						S	S	S
ERR551581.ERR551582	PRJEB9680	SAMEA2534045	S	S		R		R				S		R	R	R
ERR551591.ERR551592	PRJEB9680	SAMEA2534052	S	S		R		R				S		R	R	R
ERR551595.ERR551596	PRJEB9680	SAMEA2534056	R	R		S		R				S		S	R	R
ERR551599.ERR551600	PRJEB9680	SAMEA2534058	S	S		R		R				S		S	R	R
ERR551603.ERR551604	PRJEB9680	SAMEA2534061				R		R						S	R	R
ERR551610.ERR551611	PRJEB9680	SAMEA2534067	S	S		R		R				S		R	R	R
ERR551623.ERR551624	PRJEB9680	SAMEA2534076	R	R		R		R				S		S	R	R
ERR551634.ERR551635	PRJEB9680	SAMEA2534084	S	S		S		R				S		S	R	R
ERR551644.ERR551645	PRJEB9680	SAMEA2534087	S	S		S		R				S		R	R	R
ERR551642.ERR551643	PRJEB9680	SAMEA2534088	R	R		S		R				S		S	R	R
ERR551648.ERR551649	PRJEB9680	SAMEA2534091	R	R		S		R				S		S	R	R
ERR551659.ERR551660	PRJEB9680	SAMEA2534098	S	S		S		R				S		R	R	R
ERR551667.ERR551668	PRJEB9680	SAMEA2534104	S	S		S		R				S		S	R	R
ERR551697.ERR551698	PRJEB9680	SAMEA2534128	R	R		R		R				S		R	R	R
ERR551707.ERR551708	PRJEB9680	SAMEA2534134				R		R						S	R	R
ERR551726.ERR551727	PRJEB9680	SAMEA2534150	R	R		R		R				S		S	R	R
ERR551730.ERR551731	PRJEB9680	SAMEA2534152	S	S		S		R				S		S	R	R
ERR551735.ERR551736	PRJEB9680	SAMEA2534156	S	S		R		R				S		R	R	R
ERR551737.ERR551738	PRJEB9680	SAMEA2534157	S	S		R		R				S		R	R	R
ERR551743.ERR551744.ERR551745	PRJEB9680	SAMEA2534162	S	S		S		R				S		S	R	R
ERR551748.ERR551749.ERR551750	PRJEB9680	SAMEA2534166				S		R						S	R	R
SAMEA2534178	PRJEB9680	SAMEA2534178				S		S						S	S
ERR551767.ERR551768	PRJEB9680	SAMEA2534179	S	S		R		R				S		R	R	R
ERR551770.ERR551771	PRJEB9680	SAMEA2534181	S	S		S		R				S		S	R	R
ERR551775.ERR551776.ERR551777	PRJEB9680	SAMEA2534185				R		R						R	R	R
ERR551780.ERR551781	PRJEB9680	SAMEA2534187	S	S		R		R				S		R	R	R
ERR551793.ERR551794.ERR551795	PRJEB9680	SAMEA2534197	S	S		R		R				S		S	R	R
ERR551797.ERR551798	PRJEB9680	SAMEA2534200	S	S		S		R				S		S	R	R
ERR551809.ERR551810.ERR551811	PRJEB9680	SAMEA2534207				R		R						R	R	R
ERR551815.ERR551816	PRJEB9680	SAMEA2534211	R	R		S		R				S		S	R	R
ERR551826.ERR551827	PRJEB9680	SAMEA2534220	S	S		S		R				S		R	R	R
ERR551828.ERR551829	PRJEB9680	SAMEA2534221				S		R						S	R	R
ERR551844.ERR551845	PRJEB9680	SAMEA2534236	S	S		R		R				S		S	R	R
ERR551861.ERR551862	PRJEB9680	SAMEA2534248	S	S		S		R				R		R	R	R
ERR551877.ERR551878	PRJEB9680	SAMEA2534261	S	S		R		R				S		S	R	R
SAMEA2534266	PRJEB9680	SAMEA2534266				S		S						S	S	S
ERR551887.ERR551888	PRJEB9680	SAMEA2534268	R	R		R		R				S		R	R	R
ERR551894.ERR551895	PRJEB9680	SAMEA2534273	S	S		S		R				S		R	R	R
ERR551909.ERR551910	PRJEB9680	SAMEA2534283	S	S		S		R				S		R	R	R
ERR551918.ERR551919	PRJEB9680	SAMEA2534290	R	R		R		R				S		R	R	R
ERR2200095.ERR551920	PRJEB9680	SAMEA2534291				R		R						R	R
ERR551922.ERR551923	PRJEB9680	SAMEA2534292	R	R		R		R				S		R	R	R
ERR551925.ERR551926	PRJEB9680	SAMEA2534294	S	S		S		R				S		S	R	R
ERR551948.ERR551949	PRJEB9680	SAMEA2534308	S	S		R		R				S		S	R	R
ERR551946.ERR551947	PRJEB9680	SAMEA2534309	S	S		R		R				S		S	R	R
ERR551951.ERR551952	PRJEB9680	SAMEA2534311	S	S		S		R				S		S	R	R
ERR551959.ERR551960	PRJEB9680	SAMEA2534316	S	S		S		R				S		S	R	R
ERR551973.ERR551974	PRJEB9680	SAMEA2534326	S	S		R		R				S		R	R	R
ERR551984.ERR551985	PRJEB9680	SAMEA2534331				S		R						S	R	R
ERR551986.ERR551987	PRJEB9680	SAMEA2534333	R	S		R		R				S		S	R	R
ERR551994.ERR551995.ERR551996	PRJEB9680	SAMEA2534338	R	R		R		R				S		R	R	R
ERR552007.ERR552008	PRJEB9680	SAMEA2534347	S	S		R		R				S		R	R	R
ERR552011.ERR552012	PRJEB9680	SAMEA2534350	S	S		R		R				S		R	R	R
SAMEA2534361	PRJEB9680	SAMEA2534361				S		S						S	S	S
ERR552032.ERR552033	PRJEB9680	SAMEA2534365	S	S		S		R				S		S	R	R
ERR552041.ERR552042	PRJEB9680	SAMEA2534370				R		R						S	R	R
ERR552064.ERR552065	PRJEB9680	SAMEA2534389	R	S		R		R				S		S	R	R
ERR552067.ERR552068	PRJEB9680	SAMEA2534391	S	S		S		R				S		S	R	R
ERR2199748.ERR552077	PRJEB9680	SAMEA2534399				R		R						R	R
ERR552079.ERR552080	PRJEB9680	SAMEA2534400	S	S		S		R				S		S	R	R
ERR552098.ERR552099	PRJEB9680	SAMEA2534411	S	S		R		R				S		R	R	R
ERR552101.ERR552102	PRJEB9680	SAMEA2534413				R		R						S	R	R
ERR552103.ERR552104	PRJEB9680	SAMEA2534415	S	S		R		R				S		R	R	R
ERR552105.ERR552106	PRJEB9680	SAMEA2534416	S	S		S		R				S		R	R	R
ERR552111.ERR552112	PRJEB9680	SAMEA2534420				R		R						S	R	R
ERR552122.ERR552123	PRJEB9680	SAMEA2534427	S	S		S		R				S		S	R	S
ERR552142.ERR552143.ERR552144	PRJEB9680	SAMEA2534442	S	S		R		R				S		R	R	R
ERR552147.ERR552148	PRJEB9680	SAMEA2534444	S	S		R		R				S		R	R	R
ERR552164.ERR552165	PRJEB9680	SAMEA2534455	R	S		S		R				R		R	R	R
ERR552215.ERR552216.ERR552217	PRJEB9680	SAMEA2534489	S	S		R		R				S		R	R	R
SAMEA2534499	PRJEB9680	SAMEA2534499				S		S						S	S	S
ERR552238.ERR552239.ERR552240	PRJEB9680	SAMEA2534507				R		R						R	R	R
ERR552244.ERR552245	PRJEB9680	SAMEA2534509	S	S		R		R				S		R	R	R
ERR552257.ERR552258	PRJEB9680	SAMEA2534518	S	S		R		R				S		R	R	R
SAMEA2534536	PRJEB9680	SAMEA2534536				S		S						S	S	S
ERR552286.ERR552287	PRJEB9680	SAMEA2534542				R		R						S	R	R
ERR552297.ERR552298	PRJEB9680	SAMEA2534551				S		R						S	R	R
ERR552301.ERR552302	PRJEB9680	SAMEA2534554	S	S		R		R				S		S	R	R
ERR552321.ERR552322	PRJEB9680	SAMEA2534564	R	R		R		R				S		R	R	R
SAMEA2534567	PRJEB9680	SAMEA2534567		S	S	S		R	R		S			S	R	R
ERR552341.ERR552342	PRJEB9680	SAMEA2534580				S		R						S	R	R
ERR552346.ERR552347	PRJEB9680	SAMEA2534582	S	S		R		R				S		R	R	R
ERR552362.ERR552363.ERR552364	PRJEB9680	SAMEA2534597				S		R						S	R	R
ERR552376.ERR552377	PRJEB9680	SAMEA2534607	R	R		R		R				S		S	R	R
SAMEA2534610	PRJEB9680	SAMEA2534610				S		S						S	S	S
ERR552383.ERR552384	PRJEB9680	SAMEA2534612	S	S		R		R				S		S	R	R
ERR552389.ERR552390	PRJEB9680	SAMEA2534616				R		R						R	R	R
ERR552398.ERR552399	PRJEB9680	SAMEA2534623	S	S		S		R				S			R	R
ERR552400.ERR552401	PRJEB9680	SAMEA2534624	S	S		R		R				R		R	R	R
ERR552409.ERR552410	PRJEB9680	SAMEA2534631	S	S		S		R				S		S	R	R
ERR552412.ERR552413	PRJEB9680	SAMEA2534633	S	S		S		R				S		S	R	R
ERR552417.ERR552418	PRJEB9680	SAMEA2534634	R	R		R		R				S		S	R	R
ERR2200048.ERR552420	PRJEB9680	SAMEA2534638				S		R						R	S
ERR552433.ERR552434	PRJEB9680	SAMEA2534644	S	S		S		R				S		S	R	R
ERR552442.ERR552443	PRJEB9680	SAMEA2534652				S		R						S	R	R
ERR552446.ERR552447	PRJEB9680	SAMEA2534654	S	S		R		R				S		R	R	R
ERR552457.ERR552458	PRJEB9680	SAMEA2534661	S	S		R		R				S		R	R	R
ERR552498.ERR552499	PRJEB9680	SAMEA2534690	S	S		R		R				S		R	R	R
ERR552500.ERR552501	PRJEB9680	SAMEA2534691	S	S		R		R				S		R	R	R
ERR552503.ERR552504	PRJEB9680	SAMEA2534693	R	R		R		R				S		R	R	R
ERR552509.ERR552510	PRJEB9680	SAMEA2534696	R	R		R		R				S		S	R	R
ERR552513.ERR552514	PRJEB9680	SAMEA2534699				R		R						R	R	R
ERR552519.ERR552520	PRJEB9680	SAMEA2534703	S	S		R		R				S		R	R	R
ERR552530.ERR552531.ERR552532	PRJEB9680	SAMEA2534711	S	S		R		R				S		R	R	R
ERR552545.ERR552546	PRJEB9680	SAMEA2534721	R	R		R		R				S		R	R	R
ERR552559.ERR552560.ERR552561	PRJEB9680	SAMEA2534732	S	S		S		R				S		R	R	R
ERR552569.ERR552570.ERR552571	PRJEB9680	SAMEA2534739	S	S		R		R				S		S	R	R
ERR552585.ERR552586	PRJEB9680	SAMEA2534749	S	S		R		R				S		R	R	R
ERR552603.ERR552604	PRJEB9680	SAMEA2534761	S	S		S		R				S			R	R
ERR552606.ERR552607	PRJEB9680	SAMEA2534763	S	S		R		R				S		R	R	R
ERR552610.ERR552611	PRJEB9680	SAMEA2534766				S		R						S	R	R
ERR552625.ERR552626	PRJEB9680	SAMEA2534775	S	S		R		R				S		S	R	R
SAMEA2534777	PRJEB9680	SAMEA2534777				S		S						S	S	S
ERR552631.ERR552632	PRJEB9680	SAMEA2534780	R	R		R		R				S		S	R	R
ERR552645.ERR552646	PRJEB9680	SAMEA2534793	S	S		S		R				S		R	R	R
ERR552652.ERR552653	PRJEB9680	SAMEA2534798	R	R		R		R				S		R	R	R
ERR552660.ERR552661	PRJEB9680	SAMEA2534804				R		R						R	R	R
ERR552681.ERR552682	PRJEB9680	SAMEA2534816				S		R						S	R	R
ERR552708.ERR552709	PRJEB9680	SAMEA2534840	R	R		R		R				S		R	R	R
ERR552711.ERR552712	PRJEB9680	SAMEA2534842	S	S		R		R				S		S	R	R
ERR552718.ERR552719	PRJEB9680	SAMEA2534847	S	S		R		R				S		S	R	R
ERR552733.ERR552734	PRJEB9680	SAMEA2534859				R		R						S	R	R
SAMEA2534861	PRJEB9680	SAMEA2534861				S		S						S	S	S
ERR552740.ERR552741	PRJEB9680	SAMEA2534862				R		R						S	R	R
ERR552738.ERR552739	PRJEB9680	SAMEA2534864	S	S		S		R				S		S	R	R
ERR552771.ERR552772	PRJEB9680	SAMEA2534893	S	S		R		R				S			R	R
ERR552790.ERR552791	PRJEB9680	SAMEA2534907	S	S		R		R				S		R	R	R
ERR552793.ERR552794	PRJEB9680	SAMEA2534908	S	S		R		R				S		R	R	R
ERR2200011.ERR552806	PRJEB9680	SAMEA2534918				S		R							S
ERR552814.ERR552815.ERR552816	PRJEB9680	SAMEA2534924	S	S		R		R				S		R	R	R
ERR552818.ERR552819	PRJEB9680	SAMEA2534925	R	R		S		R				S		R	R	R
ERR552833.ERR552834	PRJEB9680	SAMEA2534938	S	S		R		R				S		R	R	R
ERR552841.ERR552842	PRJEB9680	SAMEA2534945	S	S		R		R				S		S	R	R
ERR552872.ERR552873.ERR552874	PRJEB9680	SAMEA2534973	S	S		S		R				S		S	S	R
ERR552882.ERR552883	PRJEB9680	SAMEA2534977	S	S		R		R				R		R	R	R
ERR552896.ERR552897	PRJEB9680	SAMEA2534986	S	S		R		R				S		R	R	R
ERR552926.ERR552927	PRJEB9680	SAMEA2535005	S	S		R		R				S		R	R	R
ERR552931.ERR552932	PRJEB9680	SAMEA2535008	S	S		S		R				S		R	R	R
ERR552950.ERR552951	PRJEB9680	SAMEA2535024	R	R		S		R				S		S	R	R
ERR552955.ERR552956	PRJEB9680	SAMEA2535028				R		R						R	R	R
ERR552970.ERR552971	PRJEB9680	SAMEA2535039	R	R		R		R				S		R	R	R
SAMEA2535040	PRJEB9680	SAMEA2535040				S		S						S	S	S
ERR552973.ERR552974	PRJEB9680	SAMEA2535041	S	S		R		R				S		S	R	R
ERR552977.ERR552978	PRJEB9680	SAMEA2535044	S	S		R		R				S		S	R	R
ERR552982.ERR552983	PRJEB9680	SAMEA2535049	R	R		R		R				S		R	R	R
ERR553022.ERR553023	PRJEB9680	SAMEA2535077	S	S		S		R				S		S	R	R
ERR553050.ERR553051	PRJEB9680	SAMEA2535098	R	R		R		R				S		R	R	R
ERR2199793.ERR553059	PRJEB9680	SAMEA2535106				R		R						R	R
ERR553152.ERR553153	PRJEB9680	SAMEA2535177	S	S		R		R				S		S	R	R
ERR553161.ERR553162.ERR553163	PRJEB9680	SAMEA2535184	S	S		S		R				S		S	R	R
ERR553168.ERR553169	PRJEB9680	SAMEA2535185	S	S		R		R				S		R	R	R
ERR553178.ERR553179	PRJEB9680	SAMEA2535194	R	S		R		R				S		S	R	R
ERR553180.ERR553181	PRJEB9680	SAMEA2535195	S	S		S		R				S		S	R	R
ERR553183.ERR553184	PRJEB9680	SAMEA2535198				R		R						R	R	R
ERR553191.ERR553192	PRJEB9680	SAMEA2535200	S	S		S		R				S		S	R	R
ERR553188.ERR553189.ERR553190	PRJEB9680	SAMEA2535201	S	S		R		R				S		R	R	R
ERR553194.ERR553195	PRJEB9680	SAMEA2535203	S	S		R		R				S		R	R	R
ERR553197.ERR553198	PRJEB9680	SAMEA2535205	S	S		R		R				S		S	R	R
ERR553217.ERR553218	PRJEB9680	SAMEA2535218	R	R		R		R				S		R	R	R
ERR2200022.ERR553221	PRJEB9680	SAMEA2535221				R		R						R	R
ERR2200094.ERR553242	PRJEB9680	SAMEA2535241				R		R						R	R
ERR553246.ERR553247	PRJEB9680	SAMEA2535243	S	S		S		R				S		S	R	R
SAMEA2535270	PRJEB9680	SAMEA2535270				S		S						S	S	S
ERR2199811.ERR553284	PRJEB9680	SAMEA2535274				S		S						S	S
SAMEA2535278	PRJEB9680	SAMEA2535278				S		S						S	S
SAMEA2535315	PRJEB9680	SAMEA2535315				S		S						S	S	S
ERR553393.ERR553394	PRJEB9680	SAMEA2535362	S	S		R		R				S		R	R	R
ERR2199742	PRJEB9680	SAMEA104394387				S		S						S	S
ERR2199743	PRJEB9680	SAMEA104394388				S		S						S	S
ERR2199744	PRJEB9680	SAMEA104394389				S		S						S	S
ERR2199745	PRJEB9680	SAMEA104394390				S		S						S	S
ERR2199746	PRJEB9680	SAMEA104394391				S		S						S	S
ERR2199749	PRJEB9680	SAMEA104394392				S		S							S
ERR2199754	PRJEB9680	SAMEA104394394				S		S						S	S
ERR2199769	PRJEB9680	SAMEA104394399				S		S						S	S
ERR2199770	PRJEB9680	SAMEA104394400				S		S						S	S
ERR2199771	PRJEB9680	SAMEA104394401				S		S							S
ERR2199772	PRJEB9680	SAMEA104394402				S		S						S	S
ERR2199773	PRJEB9680	SAMEA104394403				S		S						S	S
ERR2199776	PRJEB9680	SAMEA104394405				S		S						S	S
ERR2199777	PRJEB9680	SAMEA104394406				S		S						S	S
ERR2199779	PRJEB9680	SAMEA104394407				R		R						R	R
ERR2199780	PRJEB9680	SAMEA104394408				S		S						S	S
ERR2199781	PRJEB9680	SAMEA104394409				S		S						S	S
ERR2199782	PRJEB9680	SAMEA104394410				S		R						S	S
ERR2199783	PRJEB9680	SAMEA104394411				S		S						S	S
ERR2199784	PRJEB9680	SAMEA104394412				S		S						S	S
ERR2199785	PRJEB9680	SAMEA104394413				S		S						R	S	S
ERR2199786	PRJEB9680	SAMEA104394414				R		R						R	R
ERR2199787	PRJEB9680	SAMEA104394415				S		S							S
ERR2199788	PRJEB9680	SAMEA104394416				S		S						S	S
ERR2199789	PRJEB9680	SAMEA104394417				S		S						S	S
ERR2199792	PRJEB9680	SAMEA104394419				S		S						S	S
ERR2199794	PRJEB9680	SAMEA104394420				S		S						S	S
ERR2199795	PRJEB9680	SAMEA104394421				S		R						S	S
ERR2199796	PRJEB9680	SAMEA104394422				S		S						S	S
ERR2199797	PRJEB9680	SAMEA104394423				S		S						S	S	S
ERR2199798	PRJEB9680	SAMEA104394424				S		S						S	S
ERR2199799	PRJEB9680	SAMEA104394425				R		R						S	R
ERR2199800	PRJEB9680	SAMEA104394426				S		S						S	S
ERR2199801	PRJEB9680	SAMEA104394427				S		S						S	S
ERR2199804	PRJEB9680	SAMEA104394429				S		R						S	S
ERR2199806	PRJEB9680	SAMEA104394430				S		S						S	S
ERR2199807	PRJEB9680	SAMEA104394431				S		S							S
ERR2199808	PRJEB9680	SAMEA104394432				S		S						S	S
ERR2199809	PRJEB9680	SAMEA104394433				S		S						S	S
ERR2199810	PRJEB9680	SAMEA104394434				S		S						S	S
ERR2199812	PRJEB9680	SAMEA104394435				S		S						S	S
ERR2199816	PRJEB9680	SAMEA104394437				S		S						S	S
ERR2199817	PRJEB9680	SAMEA104394438				S		S						S	S
ERR2199818	PRJEB9680	SAMEA104394439				R		R						R	R
ERR2199819	PRJEB9680	SAMEA104394440				S		S						S	S
ERR2199820	PRJEB9680	SAMEA104394441				S		S						S	S
ERR2199821	PRJEB9680	SAMEA104394442				S		R						S	S
ERR2199822	PRJEB9680	SAMEA104394443				S		S						S	S
ERR2199823	PRJEB9680	SAMEA104394444				S		S						S	S
ERR2199828	PRJEB9680	SAMEA104394447				S		S						S	S
ERR2199829	PRJEB9680	SAMEA104394448				S		S						S	S
ERR2199830	PRJEB9680	SAMEA104394449				S		S						S	S
ERR2199831	PRJEB9680	SAMEA104394450				S		S						S	S
ERR2199832	PRJEB9680	SAMEA104394451				S		S						S	S
ERR2199833	PRJEB9680	SAMEA104394452				S		S						S	S
ERR2199834	PRJEB9680	SAMEA104394453				S		S							S
ERR2199835	PRJEB9680	SAMEA104394454				S		S						S	S
ERR2199838	PRJEB9680	SAMEA104394456				S		S						S	S
ERR2199839	PRJEB9680	SAMEA104394457				S		S						S	S
ERR2199840	PRJEB9680	SAMEA104394458				S		S						S	S
ERR2199841	PRJEB9680	SAMEA104394459				S		R						S	S
ERR2199842	PRJEB9680	SAMEA104394460				S		S							S
ERR2199846	PRJEB9680	SAMEA104394462				S		S						S	S
ERR2199847	PRJEB9680	SAMEA104394463				S		S						S	R
ERR2199848	PRJEB9680	SAMEA104394464				S		S						S	S
ERR2199849	PRJEB9680	SAMEA104394465				S		S						S	S
ERR2199850	PRJEB9680	SAMEA104394466				S		S						S	S
ERR2199851	PRJEB9680	SAMEA104394467				S		S						S	S
ERR2199852	PRJEB9680	SAMEA104394468				S		S						S	S
ERR2199857	PRJEB9680	SAMEA104394471				S		S						S	S
ERR2199858	PRJEB9680	SAMEA104394472				S		S						S	S
ERR2199859	PRJEB9680	SAMEA104394473				S		R						S	S
ERR2199860	PRJEB9680	SAMEA104394474				S		S						S	S
ERR2199861	PRJEB9680	SAMEA104394475				S		S						S	S
ERR2199864	PRJEB9680	SAMEA104394477				S		S						S	S
ERR2199865	PRJEB9680	SAMEA104394478				S		S						S	S
ERR2199868	PRJEB9680	SAMEA104394480				S		S						S	S
ERR2199871	PRJEB9680	SAMEA104394482				S		S						S	S
ERR2199874	PRJEB9680	SAMEA104394484				S		S						S	S
ERR2199875	PRJEB9680	SAMEA104394485				S		S						S	S
ERR2199878	PRJEB9680	SAMEA104394487				S		S						S	S
ERR2199879	PRJEB9680	SAMEA104394488				S		S						S	S
ERR2199884	PRJEB9680	SAMEA104394491				S		S						S	S
ERR2199887	PRJEB9680	SAMEA104394493				S		S						S	S
ERR2199888	PRJEB9680	SAMEA104394494				S		S						S	S
ERR2199889	PRJEB9680	SAMEA104394495				S		S						S	S
ERR2199890	PRJEB9680	SAMEA104394496				S		S						S	S
ERR2199891	PRJEB9680	SAMEA104394497				S		S						S	S
ERR2199892	PRJEB9680	SAMEA104394498				S		S						S	S
ERR2199893	PRJEB9680	SAMEA104394499				S		R						S	S
ERR2199894	PRJEB9680	SAMEA104394500				S		S						S	S
ERR2199895	PRJEB9680	SAMEA104394501				S		S						S	S
ERR2199896	PRJEB9680	SAMEA104394502				S		S						S	S
ERR2199897	PRJEB9680	SAMEA104394503				S		R						S	S
ERR2199898	PRJEB9680	SAMEA104394504				S		S						S	S
ERR2199903	PRJEB9680	SAMEA104394507				S		S						S	S
ERR2199904	PRJEB9680	SAMEA104394508				S		S						S	S
ERR2199905	PRJEB9680	SAMEA104394509				S		S						S	S
ERR2199906	PRJEB9680	SAMEA104394510				S		S						S	S
ERR2199909	PRJEB9680	SAMEA104394512				S		S						S	S
ERR2199912	PRJEB9680	SAMEA104394514				S		S						S	S
ERR2199913	PRJEB9680	SAMEA104394515				S		S						S	S
ERR2199914	PRJEB9680	SAMEA104394516				R		R						R	R
ERR2199915	PRJEB9680	SAMEA104394517				S		S						S	S
ERR2199916	PRJEB9680	SAMEA104394518				S		S						S	S
ERR2199917	PRJEB9680	SAMEA104394519				S		S						S	S
ERR2199918	PRJEB9680	SAMEA104394520				S		S						S	S
ERR2199919	PRJEB9680	SAMEA104394521				S		S						S	S
ERR2199920	PRJEB9680	SAMEA104394522				S		S							S
ERR2199921	PRJEB9680	SAMEA104394523				S		S							S
ERR2199922	PRJEB9680	SAMEA104394524				S		S							S
ERR2199923	PRJEB9680	SAMEA104394525				S		S							S
ERR2199924	PRJEB9680	SAMEA104394526				S		S							S
ERR2199925	PRJEB9680	SAMEA104394527				S		S							S
ERR2199926	PRJEB9680	SAMEA104394528				S		S							S
ERR2199927	PRJEB9680	SAMEA104394529				S		S							S
ERR2199928	PRJEB9680	SAMEA104394530				S		S							S
ERR2199929	PRJEB9680	SAMEA104394531				S		S							S
ERR2199930	PRJEB9680	SAMEA104394532				S		S							S
ERR2199931	PRJEB9680	SAMEA104394533				S		S							S
ERR2199932	PRJEB9680	SAMEA104394534				S		S							S
ERR2199933	PRJEB9680	SAMEA104394535				S		S							S
ERR2199934	PRJEB9680	SAMEA104394536				S		S							S
ERR2199935	PRJEB9680	SAMEA104394537				S		S							S
ERR2199936	PRJEB9680	SAMEA104394538				S		S							S
ERR2199937	PRJEB9680	SAMEA104394539				S		S							S
ERR2199938	PRJEB9680	SAMEA104394540				S		S							S
ERR2199939	PRJEB9680	SAMEA104394541				S		S							S
ERR2199940	PRJEB9680	SAMEA104394542				S		S							S
ERR2199941	PRJEB9680	SAMEA104394543				S		S							S
ERR2199942	PRJEB9680	SAMEA104394544				S		S							S
ERR2199943	PRJEB9680	SAMEA104394545				S		S							S
ERR2199944	PRJEB9680	SAMEA104394546				S		S							S
ERR2199945	PRJEB9680	SAMEA104394547				S		S							S
ERR2199946	PRJEB9680	SAMEA104394548				S		S							S
ERR2199947	PRJEB9680	SAMEA104394549				S		S							S
ERR2199948	PRJEB9680	SAMEA104394550				S		S						S	S
ERR2199949	PRJEB9680	SAMEA104394551				S		S							S
ERR2199950	PRJEB9680	SAMEA104394552				S		S							S
ERR2199951	PRJEB9680	SAMEA104394553				S		S							S
ERR2199952	PRJEB9680	SAMEA104394554				S		S							S
ERR2199955	PRJEB9680	SAMEA104394556				S		S							S
ERR2199956	PRJEB9680	SAMEA104394557				S		S							S
ERR2199957	PRJEB9680	SAMEA104394558				S		S						S	S
ERR2199958	PRJEB9680	SAMEA104394559				S		S						S	S
ERR2199961	PRJEB9680	SAMEA104394561				S		S						S	S
ERR2199962	PRJEB9680	SAMEA104394562				S		S						S	S
ERR2199963	PRJEB9680	SAMEA104394563				S		S						S	S
ERR2199964	PRJEB9680	SAMEA104394564				S		S						S	S
ERR2199965	PRJEB9680	SAMEA104394565				S		S						S	S
ERR2199966	PRJEB9680	SAMEA104394566				S		S						S	S
ERR2199967	PRJEB9680	SAMEA104394567				S		S						S	S
ERR2199969	PRJEB9680	SAMEA104394568				S		S							S
ERR2199970	PRJEB9680	SAMEA104394569				S		S							S
ERR2199971	PRJEB9680	SAMEA104394570				S		S							S
ERR2199972	PRJEB9680	SAMEA104394571				S		S							S
ERR2199973	PRJEB9680	SAMEA104394572				S		S							S
ERR2199974	PRJEB9680	SAMEA104394573				S		S						S	S
ERR2199975	PRJEB9680	SAMEA104394574				S		S							S
ERR2199976	PRJEB9680	SAMEA104394575				S		S							S
ERR2199977	PRJEB9680	SAMEA104394576				S		S							S
ERR2199978	PRJEB9680	SAMEA104394577				S		S						S	S
ERR2199979	PRJEB9680	SAMEA104394578				S		S							S
ERR2199980	PRJEB9680	SAMEA104394579				S		S						S	S
ERR2199981	PRJEB9680	SAMEA104394580				S		S							S
ERR2199982	PRJEB9680	SAMEA104394581				S		S							S
ERR2199983	PRJEB9680	SAMEA104394582				S		S						S	S
ERR2199986	PRJEB9680	SAMEA104394584				S		S						S	S
ERR2199987	PRJEB9680	SAMEA104394585				S		S						S	S
ERR2199989	PRJEB9680	SAMEA104394586				S		S							S
ERR2199990	PRJEB9680	SAMEA104394587				S		S							S
ERR2199991	PRJEB9680	SAMEA104394588				S		S							S
ERR2199992	PRJEB9680	SAMEA104394589				S		S							S
ERR2199993	PRJEB9680	SAMEA104394590				S		S							S
ERR2199995	PRJEB9680	SAMEA104394591				S		S							S
ERR2199996	PRJEB9680	SAMEA104394592				S		S							S
ERR2199998	PRJEB9680	SAMEA104394593				S		S							S
ERR2199999	PRJEB9680	SAMEA104394594				S		S							S
ERR2200000	PRJEB9680	SAMEA104394595				S		S							S
ERR2200001	PRJEB9680	SAMEA104394596				S		S							S
ERR2200002	PRJEB9680	SAMEA104394597				S		S							S
ERR2200003	PRJEB9680	SAMEA104394598				S		S						S	S
ERR2200004	PRJEB9680	SAMEA104394599				S		S							S
ERR2200005	PRJEB9680	SAMEA104394600				S		S							S
ERR2200006	PRJEB9680	SAMEA104394601				S		S							S
ERR2200007	PRJEB9680	SAMEA104394602				S		S							S
ERR2200008	PRJEB9680	SAMEA104394603				S		S							S
ERR2200009	PRJEB9680	SAMEA104394604				S		S							S
ERR2200010	PRJEB9680	SAMEA104394605				S		S							S
ERR2200012	PRJEB9680	SAMEA104394606				S		S						S	S
ERR2200013	PRJEB9680	SAMEA104394607				S		S							S
ERR2200014	PRJEB9680	SAMEA104394608				S		S							S
ERR2200015	PRJEB9680	SAMEA104394609				S		S							S
ERR2200016	PRJEB9680	SAMEA104394610				S		S						S	S
ERR2200017	PRJEB9680	SAMEA104394611				S		S							S
ERR2200018	PRJEB9680	SAMEA104394612				S		S							S
ERR2200019	PRJEB9680	SAMEA104394613				S		S							S
ERR2200020	PRJEB9680	SAMEA104394614				S		S							S
ERR2200021	PRJEB9680	SAMEA104394615				S		S							S
ERR2200023	PRJEB9680	SAMEA104394616				S		S							S
ERR2200024	PRJEB9680	SAMEA104394617				S		S							S
ERR2200025	PRJEB9680	SAMEA104394618				S		S							S
ERR2200028	PRJEB9680	SAMEA104394620				S		S						S	S
ERR2200029	PRJEB9680	SAMEA104394621				S		S						S	S
ERR2200032	PRJEB9680	SAMEA104394622				S		S							S
ERR2200033	PRJEB9680	SAMEA104394623				S		S							S
ERR2200034	PRJEB9680	SAMEA104394624				S		S							S
ERR2200035	PRJEB9680	SAMEA104394625				S		S							S
ERR2200036	PRJEB9680	SAMEA104394626				S		S						S	S
ERR2200037	PRJEB9680	SAMEA104394627				S		S							S
ERR2200038	PRJEB9680	SAMEA104394628				S		S							S
ERR2200039	PRJEB9680	SAMEA104394629				S		S							S
ERR2200040	PRJEB9680	SAMEA104394630				S		S							S
ERR2200041	PRJEB9680	SAMEA104394631				S		S						S	S
ERR2200042	PRJEB9680	SAMEA104394632				S		S						S	S
ERR2200043	PRJEB9680	SAMEA104394633				S		S							S
ERR2200044	PRJEB9680	SAMEA104394634				S		S							S
ERR2200045	PRJEB9680	SAMEA104394635				S		S							S
ERR2200049	PRJEB9680	SAMEA104394636				S		S							S
ERR2200050	PRJEB9680	SAMEA104394637				S		S						S	S
ERR2200051	PRJEB9680	SAMEA104394638				S		S							S
ERR2200052	PRJEB9680	SAMEA104394639				S		S							S
ERR2200053	PRJEB9680	SAMEA104394640				S		S						S	S
ERR2200054	PRJEB9680	SAMEA104394641				S		S						S	S
ERR2200055	PRJEB9680	SAMEA104394642				S		S						S	S
ERR2200056	PRJEB9680	SAMEA104394643				S		S						S	S
ERR2200057	PRJEB9680	SAMEA104394644				S		S						S	S
ERR2200059	PRJEB9680	SAMEA104394645				S		S						S	S
ERR2200062	PRJEB9680	SAMEA104394646				S		S						S	S
ERR2200063	PRJEB9680	SAMEA104394647				S		S						S	S
ERR2200065	PRJEB9680	SAMEA104394648				S		S							S
ERR2200067	PRJEB9680	SAMEA104394649				S		S							S
ERR2200070	PRJEB9680	SAMEA104394651				R		R						R	R
ERR2200071	PRJEB9680	SAMEA104394652				S		R						S	S
ERR2200072	PRJEB9680	SAMEA104394653				S		S						R	S	S
ERR2200073	PRJEB9680	SAMEA104394654				S		S						S	S
ERR2200074	PRJEB9680	SAMEA104394655				S		S							S
ERR2200076	PRJEB9680	SAMEA104394656				S		S							S
ERR2200077	PRJEB9680	SAMEA104394657				S		S							S
ERR2200078	PRJEB9680	SAMEA104394658				S		S							S
ERR2200079	PRJEB9680	SAMEA104394659				S		S							S
ERR2200080	PRJEB9680	SAMEA104394660				S		S							S
ERR2200081	PRJEB9680	SAMEA104394661				S		S						S	S
ERR2200082	PRJEB9680	SAMEA104394662				S		S						S	S
ERR2200085	PRJEB9680	SAMEA104394664				S		S						S	S
ERR2200087	PRJEB9680	SAMEA104394665				S		S							S
ERR2200088	PRJEB9680	SAMEA104394666				S		S							S
ERR2200089	PRJEB9680	SAMEA104394667				S		S						S	S
ERR2200090	PRJEB9680	SAMEA104394668				S		S						S	S
ERR2200091	PRJEB9680	SAMEA104394669				S		S						S	S
ERR2200092	PRJEB9680	SAMEA104394670				R		R						S	R
ERR2200093	PRJEB9680	SAMEA104394671				R		R						S	R
ERR2200096	PRJEB9680	SAMEA104394672				S		S							S
ERR2200097	PRJEB9680	SAMEA104394673				S		S						S	S
ERR2200100	PRJEB9680	SAMEA104394675				S		S						S	S	S
ERR2200101	PRJEB9680	SAMEA104394676				S		S						S	S
ERR2200102	PRJEB9680	SAMEA104394677				S		S						S	S
ERR2200103	PRJEB9680	SAMEA104394678				S		S							S
ERR2200105	PRJEB9680	SAMEA104394679				S		S							S
ERR2200106	PRJEB9680	SAMEA104394680				S		S						S	S
ERR2200107	PRJEB9680	SAMEA104394681				S		S						S	S
ERR2200108	PRJEB9680	SAMEA104394682				S		S						S	S
ERR2200109	PRJEB9680	SAMEA104394683				S		S						S	S
ERR2200110	PRJEB9680	SAMEA104394684				S		S						S	S
ERR2200111	PRJEB9680	SAMEA104394685				S		S						S	S
ERR2200112	PRJEB9680	SAMEA104394686				S		S						S	S
ERR2200113	PRJEB9680	SAMEA104394687				S		S						S	S
ERR2200114	PRJEB9680	SAMEA104394688				S		S						S	S
ERR2200115	PRJEB9680	SAMEA104394689				S		S							S
ERR2200116	PRJEB9680	SAMEA104394690				S		S						S	S
ERR2200117	PRJEB9680	SAMEA104394691				S		S							S
ERR2200118	PRJEB9680	SAMEA104394692				S		S							S
ERR2200119	PRJEB9680	SAMEA104394693				S		S							S
ERR2200120	PRJEB9680	SAMEA104394694				S		S						S	S
ERR2200121	PRJEB9680	SAMEA104394695				S		S						S	S
ERR2200123	PRJEB9680	SAMEA104394696				S		S						S	S
ERR2200124	PRJEB9680	SAMEA104394697				S		S						S	S
ERR2200125	PRJEB9680	SAMEA104394698				S		S						S	S
ERR2200126	PRJEB9680	SAMEA104394699				S		S						S	S
ERR2200127	PRJEB9680	SAMEA104394700				S		S						S	S
ERR2200130	PRJEB9680	SAMEA104394702				S		S						S	S
ERR2200131	PRJEB9680	SAMEA104394703				S		S						S	S
ERR2200132	PRJEB9680	SAMEA104394704				S		S						S	S
ERR2200133	PRJEB9680	SAMEA104394705				S		S						S	S
ERR2200134	PRJEB9680	SAMEA104394706				S		S						S	S
ERR2200139	PRJEB9680	SAMEA104394709				S		S							S
ERR2200140	PRJEB9680	SAMEA104394710				S		S						S	S	S
ERR2200141	PRJEB9680	SAMEA104394711				S		S						S	S
ERR2200144	PRJEB9680	SAMEA104394713				S		S						S	S
ERR2200145	PRJEB9680	SAMEA104394714				S		S						S	S
ERR2200148	PRJEB9680	SAMEA104394716				S		R						R	R
ERR2200149	PRJEB9680	SAMEA104394717				S		S						S	S
ERR553084	PRJEB9680	SAMEA2517424				S		S						S	S	S
ERR552680	PRJEB9680	SAMEA2517425				S		S						S	S	S
ERR553271	PRJEB9680	SAMEA2517426				S		S						S	S	S
ERR552153	PRJEB9680	SAMEA2517429				S		S						S	S	S
ERR552577	PRJEB9680	SAMEA2517430				S		S						S	S	S
ERR552202	PRJEB9680	SAMEA2517431				S		S						S	S	S
ERR551481	PRJEB9680	SAMEA2517433				S		S						S	S	S
ERR551655	PRJEB9680	SAMEA2517444				S		S						S	S	S
ERR552212	PRJEB9680	SAMEA2517445				S		S						S	S	S
ERR550617	PRJEB9680	SAMEA2533341				S		S						S	S	S
ERR550618	PRJEB9680	SAMEA2533342				S		S						S	S	S
ERR550620	PRJEB9680	SAMEA2533343				S		S						S	S	S
ERR550621	PRJEB9680	SAMEA2533345				S		S						S	S	S
ERR550628	PRJEB9680	SAMEA2533350				S		S						S	S	S
ERR550629	PRJEB9680	SAMEA2533351				S		S						S	S	S
ERR550630	PRJEB9680	SAMEA2533352				S		S						S	S	S
ERR550632	PRJEB9680	SAMEA2533354				S		S						S	S	S
ERR550633	PRJEB9680	SAMEA2533355				S		S						S	S	S
ERR550635	PRJEB9680	SAMEA2533357				S		S						S	S	S
ERR550642	PRJEB9680	SAMEA2533362				S		S						S	S	S
ERR550650	PRJEB9680	SAMEA2533366				S		S						S	S	S
ERR550653	PRJEB9680	SAMEA2533367				S		S						S	S	S
ERR550656	PRJEB9680	SAMEA2533370				S		S						S	S	S
ERR550660	PRJEB9680	SAMEA2533373				S		S						S	S	S
ERR550661	PRJEB9680	SAMEA2533374				S		S						S	S	S
ERR550662	PRJEB9680	SAMEA2533375				S		S						S	S	S
ERR550672	PRJEB9680	SAMEA2533382				S		S						S	S	S
ERR550673	PRJEB9680	SAMEA2533383				S		S						S	S	R
ERR550678	PRJEB9680	SAMEA2533388				S		S						S	S	S
ERR550686	PRJEB9680	SAMEA2533391				S		S						S	S	S
ERR550688	PRJEB9680	SAMEA2533393				S		S						S	S	S
ERR550689	PRJEB9680	SAMEA2533394				S		S						S	S	S
ERR550692	PRJEB9680	SAMEA2533397				S		S						S	S	S
ERR550695	PRJEB9680	SAMEA2533399				S		S						S	S	S
ERR550696	PRJEB9680	SAMEA2533400				S		S						S	S	S
ERR550698	PRJEB9680	SAMEA2533402				S		R						S	S	R
ERR550699	PRJEB9680	SAMEA2533403				S		S						S	S	S
ERR550700	PRJEB9680	SAMEA2533404				S		S						S	S	S
ERR550702	PRJEB9680	SAMEA2533406				S		S						S	S	S
ERR550704	PRJEB9680	SAMEA2533407				S		S						S	S	S
ERR550708	PRJEB9680	SAMEA2533410				S		S						S	S	S
ERR550710	PRJEB9680	SAMEA2533412				S		S						S	S	R
ERR550711	PRJEB9680	SAMEA2533413				S		S						S	S	S
ERR550714	PRJEB9680	SAMEA2533415				S		S						S	S	S
ERR550713	PRJEB9680	SAMEA2533416				S		S						S	S	S
ERR550717	PRJEB9680	SAMEA2533417				S		S						S	S	S
ERR550722	PRJEB9680	SAMEA2533421				S		S						S	S	S
ERR550730	PRJEB9680	SAMEA2533428				S		S						S	S	S
ERR550731	PRJEB9680	SAMEA2533429				S		S						S	S	S
ERR550737	PRJEB9680	SAMEA2533432				S		S						S	S	S
ERR550742	PRJEB9680	SAMEA2533438				S		S						S	S	S
ERR550745	PRJEB9680	SAMEA2533439				S		S						S	S	S
ERR550746	PRJEB9680	SAMEA2533441				S		S						S	S	S
ERR550747	PRJEB9680	SAMEA2533442				S		S						S	S	S
ERR550755	PRJEB9680	SAMEA2533447				S		R				S		R	S	S
ERR550759	PRJEB9680	SAMEA2533449				S		S						S	S	S
ERR550760	PRJEB9680	SAMEA2533450				S		S						S	S	S
ERR550761	PRJEB9680	SAMEA2533451				S		S						S	S	S
ERR550767	PRJEB9680	SAMEA2533454				S		S						S	S	S
ERR550768	PRJEB9680	SAMEA2533456				S		S						S	S	R
ERR550769	PRJEB9680	SAMEA2533457				S		S						S	S	S
ERR550774	PRJEB9680	SAMEA2533460				S		S						S	S	S
ERR550776	PRJEB9680	SAMEA2533462				S		S						S	S	S
ERR550789	PRJEB9680	SAMEA2533469				S		S						S	S	S
ERR550790	PRJEB9680	SAMEA2533470				S		S						S	S	S
ERR550791	PRJEB9680	SAMEA2533471				S		S						S	S	S
ERR550793	PRJEB9680	SAMEA2533472				S		S			R			S	S	R
ERR550795	PRJEB9680	SAMEA2533474				S		S						S	S	S
ERR550796	PRJEB9680	SAMEA2533475				S		S						S	S	S
ERR550797	PRJEB9680	SAMEA2533476				S		S						S	S	S
ERR550802	PRJEB9680	SAMEA2533481				S		S						S	S	R
ERR550803	PRJEB9680	SAMEA2533482				S		S						S	S	S
ERR550805	PRJEB9680	SAMEA2533483				S		S						S	S	S
ERR550810	PRJEB9680	SAMEA2533486				S		S						S	S	S
ERR550811	PRJEB9680	SAMEA2533487				S		S						S	S	S
ERR550812	PRJEB9680	SAMEA2533489	S	S		R		R						R	R	R
ERR550817	PRJEB9680	SAMEA2533493				S		S						S	S	S
ERR550820	PRJEB9680	SAMEA2533496				S		S						S	S	S
ERR550821	PRJEB9680	SAMEA2533497				S		S						S	S	S
ERR550825	PRJEB9680	SAMEA2533501				S		S						S	S	R
ERR550835	PRJEB9680	SAMEA2533507				S		S						S	S	S
ERR550840	PRJEB9680	SAMEA2533509				S		S						S	S	S
ERR550839	PRJEB9680	SAMEA2533510				S		S						S	S	S
ERR550844	PRJEB9680	SAMEA2533512				S		S						S	S	S
ERR550845	PRJEB9680	SAMEA2533515				S		S						S	S	S
ERR550846	PRJEB9680	SAMEA2533516				S		S						S	S	S
ERR550853	PRJEB9680	SAMEA2533518				S		R						S	S	R
ERR550856	PRJEB9680	SAMEA2533522				S		S						S	S	S
ERR550862	PRJEB9680	SAMEA2533527				S		S						S	S	S
ERR550865	PRJEB9680	SAMEA2533529				S		S						S	S	S
ERR550871	PRJEB9680	SAMEA2533532				S		S						S	S	S
ERR550876	PRJEB9680	SAMEA2533536				S		S						S	S	S
ERR550875	PRJEB9680	SAMEA2533537				S		S						S	S	S
ERR550877	PRJEB9680	SAMEA2533538				S		S						S	S	S
ERR550878	PRJEB9680	SAMEA2533539				S		S						S	S	R
ERR550921	PRJEB9680	SAMEA2533562				S		S						S	S	S
ERR550924	PRJEB9680	SAMEA2533565				S		S						S	S	S
ERR550925	PRJEB9680	SAMEA2533567				S		S						S	S	S
ERR550926	PRJEB9680	SAMEA2533568				S		S						S	S	S
ERR550935	PRJEB9680	SAMEA2533573				S		S						S	S	S
ERR550936	PRJEB9680	SAMEA2533575				S		R						S	S	S
ERR550938	PRJEB9680	SAMEA2533577				S		S						S	S	S
ERR550943	PRJEB9680	SAMEA2533581				S		S						S	S	S
ERR550944	PRJEB9680	SAMEA2533582				S		S						S	S	S
ERR550948	PRJEB9680	SAMEA2533584				S		S						S	S	S
ERR550951	PRJEB9680	SAMEA2533587				S		S						S	S	S
ERR550954	PRJEB9680	SAMEA2533589				S		S						R	S	S
ERR550956	PRJEB9680	SAMEA2533591				S		S						S	S	R
ERR550965	PRJEB9680	SAMEA2533597				S		S						S	S	S
ERR550969	PRJEB9680	SAMEA2533599				S		R						S	S	R
ERR550974	PRJEB9680	SAMEA2533602				S		S						S	S	S
ERR550975	PRJEB9680	SAMEA2533603				S		S						S	S	S
ERR550978	PRJEB9680	SAMEA2533605				S		R						S	S	R
ERR550983	PRJEB9680	SAMEA2533607				S		S						S	S	S
ERR550986	PRJEB9680	SAMEA2533612				S		S						S	S	S
ERR550991	PRJEB9680	SAMEA2533614				S		S						S	S	S
ERR550995	PRJEB9680	SAMEA2533618				S		S						S	S	S
ERR550997	PRJEB9680	SAMEA2533620				S		S						S	S	S
ERR551001	PRJEB9680	SAMEA2533623				S		S						S	S	S
ERR551002	PRJEB9680	SAMEA2533624				S		S						S	S	S
ERR551008	PRJEB9680	SAMEA2533629				S		S						S	S	S
ERR551009	PRJEB9680	SAMEA2533630				S		S						R	S	S
ERR551012	PRJEB9680	SAMEA2533633				S		S						S	S	S
ERR551013	PRJEB9680	SAMEA2533634				S		S						S	S	S
ERR551022	PRJEB9680	SAMEA2533641				S		S						S		S
ERR551025	PRJEB9680	SAMEA2533643				S		S						S	S	S
ERR551026	PRJEB9680	SAMEA2533644				S		S						S	S	S
ERR551029	PRJEB9680	SAMEA2533646		S		S		R				S		S	S	R
ERR551030	PRJEB9680	SAMEA2533647				S		R						S	S	R
ERR551041	PRJEB9680	SAMEA2533654				S		S						S	S	S
ERR551042	PRJEB9680	SAMEA2533656				S		S						S	S	S
ERR551046	PRJEB9680	SAMEA2533659				S		S						S	S	S
ERR551058	PRJEB9680	SAMEA2533667				S		S						S	S	S
ERR551061	PRJEB9680	SAMEA2533668				S		S						S	S	S
ERR551064	PRJEB9680	SAMEA2533669				S		S						S	S	S
ERR551065	PRJEB9680	SAMEA2533671				S		S						S	S	S
ERR551072	PRJEB9680	SAMEA2533676				S		S						S	S	S
ERR551077	PRJEB9680	SAMEA2533680				S		S						S	S	S
ERR551078	PRJEB9680	SAMEA2533681				S		S						S	S	S
ERR551080	PRJEB9680	SAMEA2533683				S		S						S	S	S
ERR551084	PRJEB9680	SAMEA2533686				S		S						S	S	S
ERR551085	PRJEB9680	SAMEA2533687				S		S						S	S	S
ERR551087	PRJEB9680	SAMEA2533689				S		S						S	S	S
ERR551091	PRJEB9680	SAMEA2533693				S		R						S	S	S
ERR551094	PRJEB9680	SAMEA2533696				S		S						S	S	S
ERR551095	PRJEB9680	SAMEA2533697				S		S						S	S	S
ERR551097	PRJEB9680	SAMEA2533698				S		S						S	S	S
ERR551096	PRJEB9680	SAMEA2533699				S		S						S	S	S
ERR551098	PRJEB9680	SAMEA2533700				S		S						S	S	S
ERR551103	PRJEB9680	SAMEA2533703				S		S						S	S	S
ERR551106	PRJEB9680	SAMEA2533705				S		S						S	S	S
ERR551110	PRJEB9680	SAMEA2533706				S		S						S	S	S
ERR551114	PRJEB9680	SAMEA2533709				S		S						S	S	S
ERR551115	PRJEB9680	SAMEA2533710				S		S						S	S	S
ERR551116	PRJEB9680	SAMEA2533711				S		S						S	S	S
ERR551117	PRJEB9680	SAMEA2533712				S		S						S	S	S
ERR551120	PRJEB9680	SAMEA2533714				S		S						S	S	S
ERR551119	PRJEB9680	SAMEA2533715				S		S						S	S	S
ERR551121	PRJEB9680	SAMEA2533716	S	S		R		R						R	R	R
ERR551127	PRJEB9680	SAMEA2533721				S		S						S	S	S
ERR551143	PRJEB9680	SAMEA2533729				S		S						S	S	S
ERR551144	PRJEB9680	SAMEA2533731				S		S						S	S	R
ERR551145	PRJEB9680	SAMEA2533733	S	S		R		R						R	R	R
ERR551150	PRJEB9680	SAMEA2533735				S		S						S	S	S
ERR551149	PRJEB9680	SAMEA2533736				S		S						S	S	S
ERR551152	PRJEB9680	SAMEA2533738				S		S						S	S	S
ERR551157	PRJEB9680	SAMEA2533741				S		S						S	S	S
ERR551158	PRJEB9680	SAMEA2533742				S		S						S	S	S
ERR551160	PRJEB9680	SAMEA2533744				S		S						S	S	S
ERR551163	PRJEB9680	SAMEA2533747				S		S						S	S	S
ERR551165	PRJEB9680	SAMEA2533748				S		S						S	S	S
ERR551170	PRJEB9680	SAMEA2533752				S		S						S	S	S
ERR551178	PRJEB9680	SAMEA2533756				S		S						S	S	S
ERR551183	PRJEB9680	SAMEA2533758				S		S						S	S	S
ERR551186	PRJEB9680	SAMEA2533760				S		S						S	S	S
ERR551188	PRJEB9680	SAMEA2533762				S		S						S	S	S
ERR551191	PRJEB9680	SAMEA2533764				S		S						R	S	S
ERR551196	PRJEB9680	SAMEA2533767	R	R		R		R						R	R	S
ERR551198	PRJEB9680	SAMEA2533769				S		S						S	S	S
ERR551213	PRJEB9680	SAMEA2533778				S		S						S	S	S
ERR551223	PRJEB9680	SAMEA2533787				S		S						S	S	S
ERR551224	PRJEB9680	SAMEA2533788				S		S						S	S	S
ERR551229	PRJEB9680	SAMEA2533790				S		S						S	S	S
ERR551232	PRJEB9680	SAMEA2533793				S		S						S	S	S
ERR551236	PRJEB9680	SAMEA2533795	R			R		R	R					R	R	R
ERR551238	PRJEB9680	SAMEA2533797				R		R						S	R	R
ERR551243	PRJEB9680	SAMEA2533801				S		S						S	S	S
ERR551244	PRJEB9680	SAMEA2533802				S		S						S	S	S
ERR551245	PRJEB9680	SAMEA2533803				S		S						S	S	S
ERR551252	PRJEB9680	SAMEA2533807				S		S						R	S	S
ERR551257	PRJEB9680	SAMEA2533811				S		S						S	S	S
ERR551260	PRJEB9680	SAMEA2533812				S		S						S	S	R
ERR551266	PRJEB9680	SAMEA2533816				S		S						S	S	S
ERR551267	PRJEB9680	SAMEA2533817				S		S						S	S	S
ERR551268	PRJEB9680	SAMEA2533818				S		S						S	S	S
ERR551269	PRJEB9680	SAMEA2533819				S		S						S	S	S
ERR551270	PRJEB9680	SAMEA2533820				S		S						S	S	S
ERR551271	PRJEB9680	SAMEA2533821				S		S						S	S	S
ERR551272	PRJEB9680	SAMEA2533822				S		S						S	S	R
ERR551273	PRJEB9680	SAMEA2533823				S		S						S	S	S
ERR551275	PRJEB9680	SAMEA2533825				S		S						S	S	S
ERR551276	PRJEB9680	SAMEA2533826				S		S						S	S	S
ERR551277	PRJEB9680	SAMEA2533827				S		S						S	S	S
ERR551279	PRJEB9680	SAMEA2533829				S		S						S	S	S
ERR551282	PRJEB9680	SAMEA2533832				S		S						S	S	S
ERR551286	PRJEB9680	SAMEA2533834				S		S						S	S	S
ERR551290	PRJEB9680	SAMEA2533838	S	S		R		R						R	R	R
ERR551291	PRJEB9680	SAMEA2533839				S		S						S	S	S
ERR551294	PRJEB9680	SAMEA2533841				S		S						S	S	S
ERR551297	PRJEB9680	SAMEA2533842				S		S						S	S	S
ERR551301	PRJEB9680	SAMEA2533845				S		S						S	S	S
ERR551300	PRJEB9680	SAMEA2533846				S		S						S	S	S
ERR551302	PRJEB9680	SAMEA2533847				S		S						S	S	S
ERR551303	PRJEB9680	SAMEA2533848				S		S						S	S	S
ERR551312	PRJEB9680	SAMEA2533851				S		S						S	S	S
ERR551313	PRJEB9680	SAMEA2533852				S		S						S	S	S
ERR551322	PRJEB9680	SAMEA2533857				S		S						S	S	S
ERR551323	PRJEB9680	SAMEA2533858				S		S						S	S	S
ERR551326	PRJEB9680	SAMEA2533859				S		S						S	S	S
ERR551327	PRJEB9680	SAMEA2533860				S		S						S	S	R
ERR551335	PRJEB9680	SAMEA2533864				S		S						S	S	S
ERR551340	PRJEB9680	SAMEA2533868				S		S						S	S	S
ERR551345	PRJEB9680	SAMEA2533872				S		S						S	S	S
ERR551346	PRJEB9680	SAMEA2533873				S		S						S	S	S
ERR551348	PRJEB9680	SAMEA2533875				S		S						S	S	S
ERR551349	PRJEB9680	SAMEA2533876				S		S						S	S	S
ERR551351	PRJEB9680	SAMEA2533877				S		S						S	S	S
ERR551350	PRJEB9680	SAMEA2533878				S		S						S	S	S
ERR551355	PRJEB9680	SAMEA2533881				S		S						S	S	S
ERR551356	PRJEB9680	SAMEA2533883				S		S						S	S	S
ERR551357	PRJEB9680	SAMEA2533884				S		S						S	S	S
ERR551358	PRJEB9680	SAMEA2533885				S		S						S	S	S
ERR551365	PRJEB9680	SAMEA2533888				S		S						S	S	S
ERR551366	PRJEB9680	SAMEA2533889				S		R						S	R	R
ERR551368	PRJEB9680	SAMEA2533890				S		S						S	S	S
ERR551374	PRJEB9680	SAMEA2533895				S		S						S	S	S
ERR551375	PRJEB9680	SAMEA2533896				S		S						S	S	S
ERR551382	PRJEB9680	SAMEA2533900				S		S						S	S	S
ERR551389	PRJEB9680	SAMEA2533905				S		S						S	S	S
ERR551390	PRJEB9680	SAMEA2533906				S		S						S	S	S
ERR551394	PRJEB9680	SAMEA2533911				S		S						S	S	S
ERR551395	PRJEB9680	SAMEA2533912				S		S						S	S	S
ERR551396	PRJEB9680	SAMEA2533913				S		S						S	S	S
ERR551397	PRJEB9680	SAMEA2533914				S		S						S	S	S
ERR551402	PRJEB9680	SAMEA2533917				S		S						S	S	S
ERR551405	PRJEB9680	SAMEA2533920				S		S						S	S	R
ERR551406	PRJEB9680	SAMEA2533921				S		S						S	S	S
ERR551413	PRJEB9680	SAMEA2533924				S		S						S	S	S
ERR551415	PRJEB9680	SAMEA2533926				S		S						S	S	S
ERR551420	PRJEB9680	SAMEA2533930				S		S						S	S	S
ERR551426	PRJEB9680	SAMEA2533933				S		S						S	S	S
ERR551430	PRJEB9680	SAMEA2533936	S	S		R		R						R	R	R
ERR551433	PRJEB9680	SAMEA2533938				S		S						S	S	S
ERR551434	PRJEB9680	SAMEA2533939				S		S						S	S	S
ERR551435	PRJEB9680	SAMEA2533940				S		S						S	S	S
ERR551441	PRJEB9680	SAMEA2533943				S		S						S	S	S
ERR551442	PRJEB9680	SAMEA2533944				S		S						S	S	S
ERR551447	PRJEB9680	SAMEA2533948				S		S						S	S	S
ERR551455	PRJEB9680	SAMEA2533954				S		S						S	S	S
ERR551458	PRJEB9680	SAMEA2533957				S		S						S	S	S
ERR551459	PRJEB9680	SAMEA2533958				S		S						S	S	S
ERR551462	PRJEB9680	SAMEA2533960				S		R						S	S	R
ERR551463	PRJEB9680	SAMEA2533961				S		S						S	S	S
ERR551473	PRJEB9680	SAMEA2533966				S		S						S	S	S
ERR551476	PRJEB9680	SAMEA2533970				S		S						S	S	S
ERR551479	PRJEB9680	SAMEA2533972				S		S						S	S	S
ERR551483	PRJEB9680	SAMEA2533973				S		S						S	S	S
ERR551482	PRJEB9680	SAMEA2533974				S		S						S	S	S
ERR551487	PRJEB9680	SAMEA2533977				S		S						S	S	S
ERR551490	PRJEB9680	SAMEA2533979				S		S						S	S	S
ERR551489	PRJEB9680	SAMEA2533980				S		S						S	S	S
ERR551497	PRJEB9680	SAMEA2533984				S		S						S	S	S
ERR551498	PRJEB9680	SAMEA2533985				S		S						S	S	S
ERR551504	PRJEB9680	SAMEA2533988				S		S						S	S	S
ERR551503	PRJEB9680	SAMEA2533989				S		S						S	S	S
ERR551505	PRJEB9680	SAMEA2533990				S		S						S	S	S
ERR551508	PRJEB9680	SAMEA2533991				S		S						S	S	R
ERR551507	PRJEB9680	SAMEA2533992				S		S						S	S	S
ERR551518	PRJEB9680	SAMEA2533995				S		S						S	S	S
ERR551522	PRJEB9680	SAMEA2533999				S		S						S	S	S
ERR551526	PRJEB9680	SAMEA2534001				S		S						S	S	S
ERR551532	PRJEB9680	SAMEA2534005				S		S						S	S	S
ERR551533	PRJEB9680	SAMEA2534006				R		R						S	S	R
ERR551538	PRJEB9680	SAMEA2534011				S		S						S	S	R
ERR551541	PRJEB9680	SAMEA2534013				S		S						S	S	S
ERR551546	PRJEB9680	SAMEA2534015				S		S						S	S	S
ERR551552	PRJEB9680	SAMEA2534020				S		S						S	S	S
ERR551559	PRJEB9680	SAMEA2534026				S		S						S	S	S
ERR551562	PRJEB9680	SAMEA2534028				S		S						S	S	S
ERR551564	PRJEB9680	SAMEA2534030	S	S		S		S				S		S	S	S
ERR551565	PRJEB9680	SAMEA2534032				S		S						S	S	S
ERR551573	PRJEB9680	SAMEA2534037				S		S						S	S	S
ERR551574	PRJEB9680	SAMEA2534038				S		S						S	S	S
ERR551576	PRJEB9680	SAMEA2534039				S		S						S	S	S
ERR551580	PRJEB9680	SAMEA2534043				S		S						S	S	S
ERR551579	PRJEB9680	SAMEA2534044				S		S						S	S	S
ERR551586	PRJEB9680	SAMEA2534047				S		S						S	S	S
ERR551593	PRJEB9680	SAMEA2534053				S		S						S	S	S
ERR551594	PRJEB9680	SAMEA2534054				S		S						S	S	S
ERR551598	PRJEB9680	SAMEA2534055				S		S						S	S	S
ERR551602	PRJEB9680	SAMEA2534060				S		S						S	S	S
ERR551608	PRJEB9680	SAMEA2534063				S		S						S	S	S
ERR551607	PRJEB9680	SAMEA2534064				S		S						S	S	S
ERR551606	PRJEB9680	SAMEA2534065				S		S						S	S	S
ERR551612	PRJEB9680	SAMEA2534068				S		S						S	S	S
ERR551614	PRJEB9680	SAMEA2534070				S		S						S	S	S
ERR551616	PRJEB9680	SAMEA2534072				S		S						S	S	S
ERR551627	PRJEB9680	SAMEA2534078				S		S						S	S	S
ERR551631	PRJEB9680	SAMEA2534081				S		S						S	S	S
ERR551633	PRJEB9680	SAMEA2534083				S		S						S	S	R
ERR551646	PRJEB9680	SAMEA2534089				S		S						S	S	S
ERR551652	PRJEB9680	SAMEA2534094				S		S						S	S	S
ERR551656	PRJEB9680	SAMEA2534095				S		S						S	S	S
ERR551657	PRJEB9680	SAMEA2534096				S		S						S	S	S
ERR551658	PRJEB9680	SAMEA2534097				S		S						S	S	S
ERR551661	PRJEB9680	SAMEA2534099				S		S						S	S	S
ERR551662	PRJEB9680	SAMEA2534100				S		S						S	S	S
ERR551663	PRJEB9680	SAMEA2534101				S		R						S	S	S
ERR551664	PRJEB9680	SAMEA2534102				S		S						S	S	S
ERR551669	PRJEB9680	SAMEA2534105				S		S						S	S	S
ERR551670	PRJEB9680	SAMEA2534106				S		R						S	S	S
ERR551672	PRJEB9680	SAMEA2534110				S		S						S	S	S
ERR551679	PRJEB9680	SAMEA2534113				S		S						S	S	S
ERR551684	PRJEB9680	SAMEA2534115				S		S						S	S	S
ERR551690	PRJEB9680	SAMEA2534122				S		S						S	S	S
ERR551691	PRJEB9680	SAMEA2534123				S		S						S	S	S
ERR551695	PRJEB9680	SAMEA2534125				S		S						S	S	S
ERR551696	PRJEB9680	SAMEA2534127				S		S						S	S	S
ERR551701	PRJEB9680	SAMEA2534129	S	S		R		R						R	R	R
ERR551703	PRJEB9680	SAMEA2534131				S		S						S	S	S
ERR551712	PRJEB9680	SAMEA2534136				S		S						S	S	S
ERR551714	PRJEB9680	SAMEA2534138				S		R						S	S	S
ERR551716	PRJEB9680	SAMEA2534140				S		S						S	S	S
ERR551715	PRJEB9680	SAMEA2534141				S		S						S	S	S
ERR551718	PRJEB9680	SAMEA2534142				S		S						S	S	S
ERR551719	PRJEB9680	SAMEA2534143				S		S						S	S	S
ERR551720	PRJEB9680	SAMEA2534144				S		S						S	S	S
ERR551723	PRJEB9680	SAMEA2534147				S		S						S	S	S
ERR551732	PRJEB9680	SAMEA2534153				S		S						S	S	S
ERR551733	PRJEB9680	SAMEA2534154				S		S						S	S	S
ERR551741	PRJEB9680	SAMEA2534159				S		S						S	S	S
ERR551742	PRJEB9680	SAMEA2534161				S		S						S	S	S
ERR551747	PRJEB9680	SAMEA2534164				S		S						S	S	S
ERR551751	PRJEB9680	SAMEA2534165				S		S						S	S	S
ERR551752	PRJEB9680	SAMEA2534167				S		S						S	S	S
ERR551753	PRJEB9680	SAMEA2534168				S		S						S	S	S
ERR551754	PRJEB9680	SAMEA2534169				S		S						S	S	S
ERR551756	PRJEB9680	SAMEA2534170				S		S						S	S	S
ERR551761	PRJEB9680	SAMEA2534174				S		S						S	S	S
ERR551762	PRJEB9680	SAMEA2534176				S		S						S	S	S
ERR551763	PRJEB9680	SAMEA2534177				S		S						S	S	S
ERR2200104	PRJEB9680	SAMEA2534178				S		S						S	S	S
ERR551774	PRJEB9680	SAMEA2534183				S		S						S	S	S
ERR551779	PRJEB9680	SAMEA2534186				S		S						S	S	S
ERR551783	PRJEB9680	SAMEA2534188				S		S						S	S	S
ERR551784	PRJEB9680	SAMEA2534190				S		S						S	S	S
ERR551787	PRJEB9680	SAMEA2534193				S		R						S	S	R
ERR551796	PRJEB9680	SAMEA2534198				S		S						S	S	S
ERR551802	PRJEB9680	SAMEA2534202				S		S						S	S	S
ERR551803	PRJEB9680	SAMEA2534203				S		S						S	S	S
ERR551813	PRJEB9680	SAMEA2534209				S		R						S	S	R
ERR551814	PRJEB9680	SAMEA2534210				S		S						S	S	S
ERR551818	PRJEB9680	SAMEA2534213				S		S						S	S	S
ERR551825	PRJEB9680	SAMEA2534219				S		R						R	S	S
ERR551834	PRJEB9680	SAMEA2534226				S		S						S	S	S
ERR551837	PRJEB9680	SAMEA2534227				S		S						S	S	S
ERR551836	PRJEB9680	SAMEA2534228				S		S						S	S	S
ERR551839	PRJEB9680	SAMEA2534230				S		S						S	S	S
ERR551840	PRJEB9680	SAMEA2534231				S		S						S	S	S
ERR551841	PRJEB9680	SAMEA2534232				S		S						S	S	R
ERR551849	PRJEB9680	SAMEA2534238				S		S						S	S	S
ERR551856	PRJEB9680	SAMEA2534242				S		S						S	S	S
ERR551859	PRJEB9680	SAMEA2534244				S		S						S	S	S
ERR551858	PRJEB9680	SAMEA2534245				S		S						S	S	S
ERR551860	PRJEB9680	SAMEA2534246				S		R						S	S	R
ERR551867	PRJEB9680	SAMEA2534251				S		S						S	S	S
ERR551868	PRJEB9680	SAMEA2534252				S		S						S	S	S
ERR551871	PRJEB9680	SAMEA2534254				S		S						S	S	S
ERR551872	PRJEB9680	SAMEA2534255				S		S						S	S	S
ERR551874	PRJEB9680	SAMEA2534256				S		S						S	S	S
ERR551873	PRJEB9680	SAMEA2534257				S		S						S	S	S
ERR551876	PRJEB9680	SAMEA2534259				S		S						S	S	S
ERR551884	PRJEB9680	SAMEA2534264				S		S						S	S	S
ERR551883	PRJEB9680	SAMEA2534265				S		S						S	S	S
ERR551886	PRJEB9680	SAMEA2534266				S		S						S	S	S
ERR551889	PRJEB9680	SAMEA2534267				S		S						S	S	S
ERR551893	PRJEB9680	SAMEA2534271				S		S						S	S	S
ERR551898	PRJEB9680	SAMEA2534274				S		S						S	S	S
ERR551900	PRJEB9680	SAMEA2534276				S		S						S	S	S
ERR551901	PRJEB9680	SAMEA2534277				S		S						S	S	S
ERR551902	PRJEB9680	SAMEA2534278				S		S						S	S	S
ERR551911	PRJEB9680	SAMEA2534282				S		S						S	S	S
ERR551912	PRJEB9680	SAMEA2534284				S		S						S	S	S
ERR551916	PRJEB9680	SAMEA2534288				S		S						S	S	S
ERR551917	PRJEB9680	SAMEA2534289				S		S						R	S	S
ERR551932	PRJEB9680	SAMEA2534298				S		S						S	S	S
ERR551931	PRJEB9680	SAMEA2534299				S		S						S	S	S
ERR551936	PRJEB9680	SAMEA2534302				S		S						S	S	S
ERR551940	PRJEB9680	SAMEA2534305				S		S						S	S	S
ERR551954	PRJEB9680	SAMEA2534313				S		S						S	S	S
ERR551958	PRJEB9680	SAMEA2534315				S		S						S	S	S
ERR551962	PRJEB9680	SAMEA2534318				S		R						S	S	R
ERR551964	PRJEB9680	SAMEA2534320				S		S						S	S	S
ERR551968	PRJEB9680	SAMEA2534322				S		S						S	S	S
ERR551971	PRJEB9680	SAMEA2534324				S		S						S	S	S
ERR551988	PRJEB9680	SAMEA2534332				S		S						S	S	S
ERR551989	PRJEB9680	SAMEA2534334				S		S						S	S	S
ERR551992	PRJEB9680	SAMEA2534336				S		S						S	S	S
ERR551993	PRJEB9680	SAMEA2534337				S		S						S	S	S
ERR551999	PRJEB9680	SAMEA2534341				S		S						S	S	S
ERR552006	PRJEB9680	SAMEA2534345				S		S						S	S	S
ERR552009	PRJEB9680	SAMEA2534348				S		S						S	S	S
ERR552013	PRJEB9680	SAMEA2534351				S		S						S	S	S
ERR552014	PRJEB9680	SAMEA2534352				S		S						S	S	S
ERR552018	PRJEB9680	SAMEA2534354				S		S						S	S	S
ERR552019	PRJEB9680	SAMEA2534355				S		S						S	S	S
ERR552020	PRJEB9680	SAMEA2534356				S		R						S	S	S
ERR552025	PRJEB9680	SAMEA2534359				S		S						S	S	S
ERR552028	PRJEB9680	SAMEA2534360				S		S						S	S	S
ERR552027	PRJEB9680	SAMEA2534361				S		S						S	S	S
ERR552030	PRJEB9680	SAMEA2534363				S		R						S	S	S
ERR552043	PRJEB9680	SAMEA2534372				S		S						S	S	S
ERR552047	PRJEB9680	SAMEA2534373	S	S		R		R						R	R	R
ERR552050	PRJEB9680	SAMEA2534376				S		S						R	S	S
ERR552051	PRJEB9680	SAMEA2534377				S		S						S	S	S
ERR552054	PRJEB9680	SAMEA2534379				S		S						S	S	S
ERR552055	PRJEB9680	SAMEA2534380				S		S						S	S	S
ERR552057	PRJEB9680	SAMEA2534381				S		S						S	S	S
ERR552058	PRJEB9680	SAMEA2534383				S		S						S	S	S
ERR552059	PRJEB9680	SAMEA2534384				S		S						S	S	S
ERR552060	PRJEB9680	SAMEA2534385				S		S						S	S	S
ERR552061	PRJEB9680	SAMEA2534386				S		S						S	S	S
ERR552062	PRJEB9680	SAMEA2534387				S		S						S	S	S
ERR552063	PRJEB9680	SAMEA2534388				S		S						S	S	S
ERR552066	PRJEB9680	SAMEA2534390				S		S						S	S	S
ERR552072	PRJEB9680	SAMEA2534395				S		S						S	S	S
ERR552076	PRJEB9680	SAMEA2534398				S		S						S	S	S
ERR552085	PRJEB9680	SAMEA2534404				S		S						S	S	S
ERR552091	PRJEB9680	SAMEA2534406				S		S						S	S	S
ERR552092	PRJEB9680	SAMEA2534407				S		S						S	S	S
ERR552096	PRJEB9680	SAMEA2534410				S		S						S	S	S
ERR552100	PRJEB9680	SAMEA2534414				S		S						S	S	S
ERR552107	PRJEB9680	SAMEA2534417				S		S						S	S	S
ERR552110	PRJEB9680	SAMEA2534419				S		S						S	S	S
ERR552113	PRJEB9680	SAMEA2534421				R		R						R	R	R
ERR552114	PRJEB9680	SAMEA2534423				S		S						S	S	S
ERR552126	PRJEB9680	SAMEA2534430				S		S						S	S	S
ERR552128	PRJEB9680	SAMEA2534432				S		S						S	S	S
ERR552137	PRJEB9680	SAMEA2534439				S		S						S	S	S
ERR552145	PRJEB9680	SAMEA2534443				S		S						R	S	S
ERR552146	PRJEB9680	SAMEA2534445				S		S						S	S	S
ERR552154	PRJEB9680	SAMEA2534448				S		S						S	S	S
ERR552155	PRJEB9680	SAMEA2534450				S		S						S	S	S
ERR552156	PRJEB9680	SAMEA2534451				S		S						S	S	S
ERR552166	PRJEB9680	SAMEA2534457				S		S						S	S	S
ERR552167	PRJEB9680	SAMEA2534458				S		S						S	S	S
ERR552168	PRJEB9680	SAMEA2534460				S		S						S	S	S
ERR552175	PRJEB9680	SAMEA2534463				S		S						S	S	S
ERR552178	PRJEB9680	SAMEA2534465				S		S						S	S	S
ERR552180	PRJEB9680	SAMEA2534467				S		S						S	S	S
ERR552183	PRJEB9680	SAMEA2534469				S		S						S	S	S
ERR552186	PRJEB9680	SAMEA2534472				S		S						S	S	S
ERR552203	PRJEB9680	SAMEA2534480				S		S						S	S	S
ERR552204	PRJEB9680	SAMEA2534481				S		S						S	S	S
ERR552205	PRJEB9680	SAMEA2534482				S		S						S	S	S
ERR552207	PRJEB9680	SAMEA2534484				S		S						S	S	S
ERR552209	PRJEB9680	SAMEA2534486				S		S						S	S	S
ERR552214	PRJEB9680	SAMEA2534488				S		S						S	S	S
ERR552218	PRJEB9680	SAMEA2534490				S		S						S	S	S
ERR552220	PRJEB9680	SAMEA2534491				S		S						S	S	S
ERR552227	PRJEB9680	SAMEA2534498				S		S						S	S	S
ERR552229	PRJEB9680	SAMEA2534499				S		S						S	S	S
ERR552233	PRJEB9680	SAMEA2534502				S		S						S	S	R
ERR552232	PRJEB9680	SAMEA2534503				S		S						S	S	S
ERR552235	PRJEB9680	SAMEA2534504				S		S						S	S	S
ERR552248	PRJEB9680	SAMEA2534513				S		S						S	S	S
ERR552249	PRJEB9680	SAMEA2534514				S		S						S	S	S
ERR552256	PRJEB9680	SAMEA2534519				S		S						S	S	S
ERR552263	PRJEB9680	SAMEA2534523				S		S						S	S	S
ERR552264	PRJEB9680	SAMEA2534524				S		S						S	S	S
ERR552266	PRJEB9680	SAMEA2534526				S		S						S	S	S
ERR552269	PRJEB9680	SAMEA2534529				S		S						S	S	S
ERR552270	PRJEB9680	SAMEA2534530				S		S						S	S	S
ERR552271	PRJEB9680	SAMEA2534531				S		S						S	S	S
ERR552272	PRJEB9680	SAMEA2534532				S		S						S	S	S
ERR552274	PRJEB9680	SAMEA2534534		S		R		R						S	R	R
ERR552276	PRJEB9680	SAMEA2534536				S		S						S	S	S
ERR552278	PRJEB9680	SAMEA2534537				S		S						S	S	S
ERR552280	PRJEB9680	SAMEA2534539				S		S						S	S	S
ERR552291	PRJEB9680	SAMEA2534545				S		S						S	S	S
ERR552290	PRJEB9680	SAMEA2534546				S		S						S	S	S
ERR552292	PRJEB9680	SAMEA2534547				S		S						S	S	S
ERR552293	PRJEB9680	SAMEA2534548				S		S						S	S	S
ERR552294	PRJEB9680	SAMEA2534549				S		S						S	S	S
ERR552299	PRJEB9680	SAMEA2534552				S		S						S	S	S
ERR552300	PRJEB9680	SAMEA2534553				S		S						S	S	S
ERR552316	PRJEB9680	SAMEA2534560				S		S						S	S	S
ERR552317	PRJEB9680	SAMEA2534561				S		S						S	S	S
ERR552320	PRJEB9680	SAMEA2534562				S		S						S	S	S
ERR552324	PRJEB9680	SAMEA2534566				S		S						S	S	S
ERR552326	PRJEB9680	SAMEA2534567		S	S	S		R	R		S	S		S	R	R
ERR552334	PRJEB9680	SAMEA2534572				S		S						S	S	R
ERR552335	PRJEB9680	SAMEA2534573				S		S						S	S	S
ERR552336	PRJEB9680	SAMEA2534574				S		S						S	S	S
ERR552338	PRJEB9680	SAMEA2534576				S		S						S	S	S
ERR552345	PRJEB9680	SAMEA2534584				S		S						S	S	S
ERR552350	PRJEB9680	SAMEA2534586				S		S						S	S	S
ERR552353	PRJEB9680	SAMEA2534589				S		S						S	S	S
ERR552354	PRJEB9680	SAMEA2534590				S		S						S	S	S
ERR552355	PRJEB9680	SAMEA2534591				S		S						S	S	S
ERR552359	PRJEB9680	SAMEA2534595				S		S						S	S	S
ERR552367	PRJEB9680	SAMEA2534599				S		S						S	S	S
ERR552372	PRJEB9680	SAMEA2534602				S		S						S	S	R
ERR552371	PRJEB9680	SAMEA2534603				S		S						S	S	S
ERR552375	PRJEB9680	SAMEA2534606				S		S						S	S	S
ERR552378	PRJEB9680	SAMEA2534608				S		S						S	S	S
ERR552379	PRJEB9680	SAMEA2534609				S		R						S	S	R
ERR552381	PRJEB9680	SAMEA2534610				S		S						S	S	S
ERR552385	PRJEB9680	SAMEA2534613				S		S						S	S	S
ERR552391	PRJEB9680	SAMEA2534618				S		R						S	R	S
ERR552394	PRJEB9680	SAMEA2534619				S		S						S	S	S
ERR552402	PRJEB9680	SAMEA2534625				S		S						S	S	S
ERR552419	PRJEB9680	SAMEA2534637	S	S		S		S				S			S	R
ERR552428	PRJEB9680	SAMEA2534639				S		S						S	S	S
ERR552436	PRJEB9680	SAMEA2534646				S		S						S	S	S
ERR552438	PRJEB9680	SAMEA2534649				S		S						S	S	S
ERR552440	PRJEB9680	SAMEA2534650				S		S						S	S	S
ERR552441	PRJEB9680	SAMEA2534651	S	S		R		R						R	R	R
ERR552459	PRJEB9680	SAMEA2534662		S		S		R						S	S	R
ERR552461	PRJEB9680	SAMEA2534663				S		S						S	S	S
ERR552460	PRJEB9680	SAMEA2534664				S		S						S	S	S
ERR552464	PRJEB9680	SAMEA2534667				S		S						S	S	S
ERR552465	PRJEB9680	SAMEA2534668				S		S						S	S	S
ERR552476	PRJEB9680	SAMEA2534674				S		S						S	S	S
ERR552477	PRJEB9680	SAMEA2534675				S		S						S	S	S
ERR552483	PRJEB9680	SAMEA2534678				S		S						S	S	S
ERR552490	PRJEB9680	SAMEA2534684				S		S						S	S	S
ERR552502	PRJEB9680	SAMEA2534692				S		S						S	S	S
ERR552505	PRJEB9680	SAMEA2534694				S		S						S	S	S
ERR552508	PRJEB9680	SAMEA2534697				S		S						S	S	S
ERR552511	PRJEB9680	SAMEA2534698				S		S						S	S	S
ERR552512	PRJEB9680	SAMEA2534700				S		S						S	S	S
ERR552517	PRJEB9680	SAMEA2534702	S	S		R		R						R	R	R
ERR552524	PRJEB9680	SAMEA2534706				S		S						S	S	S
ERR552525	PRJEB9680	SAMEA2534707				S		S						S	S	S
ERR552528	PRJEB9680	SAMEA2534709				S		S						S	S	S
ERR552535	PRJEB9680	SAMEA2534714				S		S						S	S	S
ERR552538	PRJEB9680	SAMEA2534716				S		S						S	S	S
ERR552539	PRJEB9680	SAMEA2534717				S		R						S	S	S
ERR552541	PRJEB9680	SAMEA2534719				S		S						S	S	S
ERR552543	PRJEB9680	SAMEA2534722				S		S						S	S	S
ERR552544	PRJEB9680	SAMEA2534723				S		S						S	S	S
ERR552547	PRJEB9680	SAMEA2534724				S		S						S	S	S
ERR552564	PRJEB9680	SAMEA2534735				S		S						S	S	R
ERR552567	PRJEB9680	SAMEA2534737				S		S						S	S	R
ERR552568	PRJEB9680	SAMEA2534738				S		S						S	S	S
ERR552578	PRJEB9680	SAMEA2534742				S		R						S	S	R
ERR552581	PRJEB9680	SAMEA2534745				S		S						S	S	S
ERR552582	PRJEB9680	SAMEA2534746				S		R						S	S	R
ERR552583	PRJEB9680	SAMEA2534747				S		S						S	S	S
ERR552584	PRJEB9680	SAMEA2534748				S		S						S	S	S
ERR552587	PRJEB9680	SAMEA2534750				S		S						S	S	S
ERR552591	PRJEB9680	SAMEA2534752				S		S						S	S	S
ERR552595	PRJEB9680	SAMEA2534754				S		S						S	S	S
ERR552597	PRJEB9680	SAMEA2534755				S		S						S	S	S
ERR552600	PRJEB9680	SAMEA2534758				S		S						S	S	S
ERR552601	PRJEB9680	SAMEA2534759				S		S						S	S	S
ERR552602	PRJEB9680	SAMEA2534760				S		S						S	S	S
ERR552608	PRJEB9680	SAMEA2534764				S		S						S	S	S
ERR552609	PRJEB9680	SAMEA2534765				S		S						S	S	S
ERR552613	PRJEB9680	SAMEA2534768				S		S						S	S	S
ERR552615	PRJEB9680	SAMEA2534771				S		S						S	S	S
ERR552624	PRJEB9680	SAMEA2534776				S		S						S	S	S
ERR552628	PRJEB9680	SAMEA2534777				S		S						S	S	S
ERR552630	PRJEB9680	SAMEA2534779				S		S						S	S	S
ERR552638	PRJEB9680	SAMEA2534786				S		S						S	S	S
ERR552639	PRJEB9680	SAMEA2534787				S		S						S	S	S
ERR552642	PRJEB9680	SAMEA2534789				S		S						S	S	S
ERR552644	PRJEB9680	SAMEA2534792				S		S						S	S	S
ERR552649	PRJEB9680	SAMEA2534796				S		S						S	S	S
ERR552656	PRJEB9680	SAMEA2534800				S		S						S	S	S
ERR552659	PRJEB9680	SAMEA2534803				S		S						S	S	S
ERR552663	PRJEB9680	SAMEA2534806				S		S						S	S	S
ERR552665	PRJEB9680	SAMEA2534808				S		S						S	S	S
ERR552674	PRJEB9680	SAMEA2534812				S		S						S	S	S
ERR552676	PRJEB9680	SAMEA2534814				S		S						S	S	S
ERR552677	PRJEB9680	SAMEA2534815	S	S		S		R						S	R	R
ERR552683	PRJEB9680	SAMEA2534817				S		S						S	S	S
ERR552687	PRJEB9680	SAMEA2534820				S		S						S	S	S
ERR552686	PRJEB9680	SAMEA2534821				S		S						S	S	S
ERR552688	PRJEB9680	SAMEA2534822				S								S
ERR552691	PRJEB9680	SAMEA2534825				S		S						S	S	S
ERR552693	PRJEB9680	SAMEA2534826				S		S						S	S	S
ERR552694	PRJEB9680	SAMEA2534827				S		S						S	S	R
ERR552697	PRJEB9680	SAMEA2534829				S		S						S	S	S
ERR552699	PRJEB9680	SAMEA2534831				S		S						S	S	S
ERR552703	PRJEB9680	SAMEA2534835				S		S						S	S	S
ERR552704	PRJEB9680	SAMEA2534837				S		S						S	S	R
ERR552706	PRJEB9680	SAMEA2534838				S		S						S	S	S
ERR552713	PRJEB9680	SAMEA2534844				S		S						S	S	S
ERR552716	PRJEB9680	SAMEA2534845				S		S						S	S	S
ERR552715	PRJEB9680	SAMEA2534846				S		S						S	S	S
ERR552717	PRJEB9680	SAMEA2534848				S		S						S	S	S
ERR552721	PRJEB9680	SAMEA2534850				S		S						S	S	S
ERR552722	PRJEB9680	SAMEA2534851				S		S						S	S	S
ERR552724	PRJEB9680	SAMEA2534853				S		S						S	S	S
ERR552727	PRJEB9680	SAMEA2534854				S		S						S	S	S
ERR552730	PRJEB9680	SAMEA2534858				S		S						S	S	S
ERR552736	PRJEB9680	SAMEA2534861				S		S						S	S	S
ERR552737	PRJEB9680	SAMEA2534863				S		S						S	S	S
ERR552742	PRJEB9680	SAMEA2534865				S		S						S	S	S
ERR552744	PRJEB9680	SAMEA2534867				S		S						S	S	S
ERR552749	PRJEB9680	SAMEA2534872				S		S						S	S	S
ERR552750	PRJEB9680	SAMEA2534873				S		S						S	S	S
ERR552752	PRJEB9680	SAMEA2534876				S		S						S	S	S
ERR552756	PRJEB9680	SAMEA2534879				S		S						S	S	S
ERR552757	PRJEB9680	SAMEA2534881				S		S						S	S	S
ERR552758	PRJEB9680	SAMEA2534882				S		S						S	S	S
ERR552759	PRJEB9680	SAMEA2534883				S		S						S	S	S
ERR552761	PRJEB9680	SAMEA2534885				S		S						S	S	R
ERR552762	PRJEB9680	SAMEA2534886				S		S						S	S	S
ERR552770	PRJEB9680	SAMEA2534892				S		S						S	S	S
ERR552773	PRJEB9680	SAMEA2534894				S		S						S	S	S
ERR552774	PRJEB9680	SAMEA2534895	R	R		S		R						R	R	R
ERR552781	PRJEB9680	SAMEA2534900				S		S						S	S	S
ERR552788	PRJEB9680	SAMEA2534905				S		R						S	S	S
ERR552795	PRJEB9680	SAMEA2534910				S		S						S	S	S
ERR552803	PRJEB9680	SAMEA2534912				S		S						S	S	S
ERR552804	PRJEB9680	SAMEA2534915				S		S						S	S	S
ERR552805	PRJEB9680	SAMEA2534916				S		S						S	S	S
ERR552810	PRJEB9680	SAMEA2534920				S		S						S	S	S
ERR552811	PRJEB9680	SAMEA2534921				S		S						S	S	S
ERR552812	PRJEB9680	SAMEA2534922				S		S						S	S	S
ERR552813	PRJEB9680	SAMEA2534923				S		S						S	S	S
ERR552820	PRJEB9680	SAMEA2534927				S		S						S	S	S
ERR552826	PRJEB9680	SAMEA2534931				S		S						S	S	S
ERR552827	PRJEB9680	SAMEA2534932				S		S						S	S	S
ERR552828	PRJEB9680	SAMEA2534933				S		S						S	S	S
ERR552832	PRJEB9680	SAMEA2534936				S		S						S	S	S
ERR552831	PRJEB9680	SAMEA2534937				S		S						S	S	R
ERR552835	PRJEB9680	SAMEA2534940				S		S						S	S	S
ERR552837	PRJEB9680	SAMEA2534941				S		S						S	S	S
ERR552839	PRJEB9680	SAMEA2534943				S		S						S	S	R
ERR552845	PRJEB9680	SAMEA2534947				S		S						S	S	S
ERR552846	PRJEB9680	SAMEA2534948				S		S						S	S	S
ERR552850	PRJEB9680	SAMEA2534951				S		S						S	S	S
ERR552851	PRJEB9680	SAMEA2534952				S		S						S	S	S
ERR552852	PRJEB9680	SAMEA2534953				S		S						S	S	S
ERR552856	PRJEB9680	SAMEA2534957				S		S						S	S	S
ERR552857	PRJEB9680	SAMEA2534958				S		S						S	S	S
ERR552858	PRJEB9680	SAMEA2534959				S		R						S	S	S
ERR552860	PRJEB9680	SAMEA2534961				S		S						S	S	S
ERR552861	PRJEB9680	SAMEA2534962				S		S						S	S	S
ERR552862	PRJEB9680	SAMEA2534963				S		S						S	S	S
ERR552863	PRJEB9680	SAMEA2534964				S		S						S	S	S
ERR552868	PRJEB9680	SAMEA2534969				S		S						S	S	S
ERR552871	PRJEB9680	SAMEA2534972				S		S						S	S	S
ERR552880	PRJEB9680	SAMEA2534976				S		S						S	S	S
ERR552881	PRJEB9680	SAMEA2534978				S		S						S	S	S
ERR552884	PRJEB9680	SAMEA2534979				S		S						S	S	S
ERR552886	PRJEB9680	SAMEA2534980				S		S						S	S	S
ERR552892	PRJEB9680	SAMEA2534983				S		S						S	S	S
ERR552898	PRJEB9680	SAMEA2534987				S		S						S	S	S
ERR552903	PRJEB9680	SAMEA2534990				S		S						S	S	S
ERR552904	PRJEB9680	SAMEA2534991				S		S						S	S	S
ERR552914	PRJEB9680	SAMEA2534995				S		R						S	S	R
ERR552918	PRJEB9680	SAMEA2534998				S		S						S	S	S
ERR552920	PRJEB9680	SAMEA2535000				S		S						S	S	S
ERR552923	PRJEB9680	SAMEA2535002				S		R						S	S	R
ERR552924	PRJEB9680	SAMEA2535003				S		S						S	S	S
ERR552933	PRJEB9680	SAMEA2535011	R	R		R		R						R	R	R
ERR552937	PRJEB9680	SAMEA2535014	R	R		R		R						S	R	R
ERR552941	PRJEB9680	SAMEA2535017				S		S						S	S	S
ERR552942	PRJEB9680	SAMEA2535018				S		S						S	S	S
ERR552943	PRJEB9680	SAMEA2535019				S		S						S	S	S
ERR552944	PRJEB9680	SAMEA2535020				S		R						S	S	S
ERR552946	PRJEB9680	SAMEA2535021				S		S						S	S	S
ERR552945	PRJEB9680	SAMEA2535022				S		S						S	S	S
ERR552948	PRJEB9680	SAMEA2535023				S		S						S	S	S
ERR552953	PRJEB9680	SAMEA2535027				S		S						S	S	S
ERR552957	PRJEB9680	SAMEA2535030				S		S						S	S	R
ERR552960	PRJEB9680	SAMEA2535032				S		S						S	S	S
ERR552966	PRJEB9680	SAMEA2535037				S		S						S	S	S
ERR552969	PRJEB9680	SAMEA2535040				S		S						S	S	S
ERR552975	PRJEB9680	SAMEA2535043				S		S						S	S	S
ERR552976	PRJEB9680	SAMEA2535045				S		S						S	S	S
ERR552980	PRJEB9680	SAMEA2535047				S		S						S	S	S
ERR552984	PRJEB9680	SAMEA2535050				S		S						S	S	S
ERR552985	PRJEB9680	SAMEA2535051				S		S						S	S	S
ERR552988	PRJEB9680	SAMEA2535053				S		S						S	S	S
ERR552995	PRJEB9680	SAMEA2535056				S		S						S	S	S
ERR552999	PRJEB9680	SAMEA2535057				S		S						S	S	S
ERR553003	PRJEB9680	SAMEA2535061				S		S						S	S	S
ERR553005	PRJEB9680	SAMEA2535063				S		S						S	S	S
ERR553008	PRJEB9680	SAMEA2535066				S		S						S	S	S
ERR553016	PRJEB9680	SAMEA2535073				S		S						S	S	S
ERR553019	PRJEB9680	SAMEA2535075				S		S						S	S	S
ERR553033	PRJEB9680	SAMEA2535083				S		S						S	S	R
ERR553034	PRJEB9680	SAMEA2535084				S		S						S	S	S
ERR553036	PRJEB9680	SAMEA2535086				S		S						S	S	S
ERR553038	PRJEB9680	SAMEA2535088				S		S						S	S	S
ERR553039	PRJEB9680	SAMEA2535089				S		S						S	S	S
ERR553043	PRJEB9680	SAMEA2535093				S		S						S	S	S
ERR553048	PRJEB9680	SAMEA2535096				S		S						S	S	S
ERR553049	PRJEB9680	SAMEA2535097				S		S						S	S	S
ERR553052	PRJEB9680	SAMEA2535099				S		S						S	S	S
ERR553054	PRJEB9680	SAMEA2535101				S		S						S	S	S
ERR553056	PRJEB9680	SAMEA2535102				S		S						S	S	S
ERR553055	PRJEB9680	SAMEA2535103				S		S						S	S	R
ERR553061	PRJEB9680	SAMEA2535107				S		S						R	S	S
ERR553062	PRJEB9680	SAMEA2535109				S		S						S	S	S
ERR553065	PRJEB9680	SAMEA2535110				S		S						S	S	S
ERR553066	PRJEB9680	SAMEA2535112				S		S						S	S	S
ERR553069	PRJEB9680	SAMEA2535115				S		S						S	S	S
ERR553075	PRJEB9680	SAMEA2535119				S		S						S	S	S
ERR553076	PRJEB9680	SAMEA2535120				S		S						S	S	S
ERR553077	PRJEB9680	SAMEA2535121				S		S						S	S	S
ERR553078	PRJEB9680	SAMEA2535122				S		S						S	S	S
ERR553079	PRJEB9680	SAMEA2535123				S		S						S	S	S
ERR553088	PRJEB9680	SAMEA2535128				S		S						S	S	S
ERR553089	PRJEB9680	SAMEA2535129				S		S						S	S	S
ERR553091	PRJEB9680	SAMEA2535131				S		S						S	S	S
ERR553100	PRJEB9680	SAMEA2535136				S		S						S	S	S
ERR553102	PRJEB9680	SAMEA2535137				S		S						S	S	S
ERR553109	PRJEB9680	SAMEA2535145				S		S						S	S	S
ERR553112	PRJEB9680	SAMEA2535148				S		S						S	S	S
ERR553113	PRJEB9680	SAMEA2535149				S		R						S	S	S
ERR553119	PRJEB9680	SAMEA2535153				S		S						S	S	S
ERR553120	PRJEB9680	SAMEA2535154				S		R						S	S	R
ERR553136	PRJEB9680	SAMEA2535163				S		S						S	S	S
ERR553138	PRJEB9680	SAMEA2535164				S		S						S	S	S
ERR553137	PRJEB9680	SAMEA2535165				S		S						S	S	S
ERR553140	PRJEB9680	SAMEA2535168				S		S						S	S	S
ERR553143	PRJEB9680	SAMEA2535170				S		S						S	S	S
ERR553149	PRJEB9680	SAMEA2535174				S		S						S	S	S
ERR553150	PRJEB9680	SAMEA2535175				S		S						S	S	S
ERR553155	PRJEB9680	SAMEA2535178				S		S						S	S	S
ERR553158	PRJEB9680	SAMEA2535181				S		S						S	S	S
ERR553160	PRJEB9680	SAMEA2535182				S		R						S	S	S
ERR553159	PRJEB9680	SAMEA2535183				S		S						S	S	S
ERR553167	PRJEB9680	SAMEA2535187				S		S						S	S	S
ERR553175	PRJEB9680	SAMEA2535191				S		S						S	S	S
ERR553174	PRJEB9680	SAMEA2535192				S		S						S	S	S
ERR553193	PRJEB9680	SAMEA2535202				S		S						S	S	S
ERR553196	PRJEB9680	SAMEA2535204				S		S						S	S	S
ERR553199	PRJEB9680	SAMEA2535206				S		S						S	S	S
ERR553202	PRJEB9680	SAMEA2535208				S		S						S	S	S
ERR553203	PRJEB9680	SAMEA2535209				S		R						S	S	R
ERR553208	PRJEB9680	SAMEA2535213	R	R		R		R						R	R	R
ERR553219	PRJEB9680	SAMEA2535219				S		S						S	S	S
ERR553223	PRJEB9680	SAMEA2535222				S		S						S	S	S
ERR553225	PRJEB9680	SAMEA2535224				S		S						S	S	S
ERR553227	PRJEB9680	SAMEA2535226				S		S						S	S	S
ERR553232	PRJEB9680	SAMEA2535231				S		R						S	S	S
ERR553235	PRJEB9680	SAMEA2535234				S		S						S	S	S
ERR553238	PRJEB9680	SAMEA2535237				R		R						S	R	R
ERR553239	PRJEB9680	SAMEA2535238				S		S						S	S	S
ERR553240	PRJEB9680	SAMEA2535239				S		S						S	S	S
ERR553245	PRJEB9680	SAMEA2535244				S		S						S	S	S
ERR553249	PRJEB9680	SAMEA2535247				S		S						S	S	S
ERR553254	PRJEB9680	SAMEA2535250				S		S						S	S	S
ERR553255	PRJEB9680	SAMEA2535251				S		S						S	S	S
ERR553256	PRJEB9680	SAMEA2535252				S		S						S	S	S
ERR553257	PRJEB9680	SAMEA2535253				S		S						S	S	S
ERR553259	PRJEB9680	SAMEA2535255				S		S						S	S	S
ERR553262	PRJEB9680	SAMEA2535258				S		S						S	S	S
ERR553265	PRJEB9680	SAMEA2535261				S		S						S	S	S
ERR553266	PRJEB9680	SAMEA2535262				S		S						S	S	S
ERR553267	PRJEB9680	SAMEA2535263				S		S						S	S	S
ERR553276	PRJEB9680	SAMEA2535267				S		S						S	S	S
ERR553280	PRJEB9680	SAMEA2535270				S		S						S	S	S
ERR553283	PRJEB9680	SAMEA2535273				S		S						S	S	S
ERR553287	PRJEB9680	SAMEA2535277				S		S						S	S	S
ERR2200086	PRJEB9680	SAMEA2535278				S		S						S	S	S
ERR553294	PRJEB9680	SAMEA2535283				S		S						S	S	S
ERR553296	PRJEB9680	SAMEA2535285				S		S						S	S	S
ERR553299	PRJEB9680	SAMEA2535287				S		S						S	S	S
ERR553301	PRJEB9680	SAMEA2535288				S		S						S	S	S
ERR553307	PRJEB9680	SAMEA2535293				S		S						S	S	S
ERR553308	PRJEB9680	SAMEA2535294				S		S						S	S	S
ERR553309	PRJEB9680	SAMEA2535295				S		S						S	S	S
ERR553310	PRJEB9680	SAMEA2535296				S		S						S	S	S
ERR553311	PRJEB9680	SAMEA2535297				S		S						S	S	S
ERR553327	PRJEB9680	SAMEA2535311				S		S						S	S	S
ERR553332	PRJEB9680	SAMEA2535312				S		R						S	S	R
ERR553331	PRJEB9680	SAMEA2535313				S		S						S	S	S
ERR895346	PRJEB9680	SAMEA2535315				S		S						S	S	S
ERR553336	PRJEB9680	SAMEA2535317				S		S						S	S	S
ERR553339	PRJEB9680	SAMEA2535319												S	S
ERR553340	PRJEB9680	SAMEA2535322				S		S						S	S	S
ERR553341	PRJEB9680	SAMEA2535323				S		S						S	S	S
ERR553346	PRJEB9680	SAMEA2535324				S		S						S	S	S
ERR553349	PRJEB9680	SAMEA2535327				S		R						S	S	R
ERR553359	PRJEB9680	SAMEA2535333				S		S						S	S	S
ERR553362	PRJEB9680	SAMEA2535335				S		S						S	S	S
ERR553368	PRJEB9680	SAMEA2535341				S		S						S	S	S
ERR553373	PRJEB9680	SAMEA2535346				S		S						S	S	S
ERR553374	PRJEB9680	SAMEA2535347				S		S						S	S	S
ERR553379	PRJEB9680	SAMEA2535351				S		S						S	S	S
ERR553381	PRJEB9680	SAMEA2535353				S		S						S	S	S
ERR553387	PRJEB9680	SAMEA2535356				S		S						S	S	S
ERR553388	PRJEB9680	SAMEA2535358				S		S						S	S	S
ERR553390	PRJEB9680	SAMEA2535359				S		S						S	S	S
ERR553392	PRJEB9680	SAMEA2535361				S		S						S	S	S
SRR671719	PRJNA187550	SAMN01908743				R		R							R
SRR671720	PRJNA187550	SAMN01908744				R		R	S			S			R	R
SRR671721	PRJNA187550	SAMN01908745				R		R							R
SRR671722	PRJNA187550	SAMN01908746		S		S		R	S			S			R	R
SRR671723	PRJNA187550	SAMN01908747				S		S							S
SRR671724	PRJNA187550	SAMN01908748		S		R		R	S			R			R	S
SRR671725	PRJNA187550	SAMN01908749		R		R	S	R	R			R			R	R
SRR671726	PRJNA187550	SAMN01908750		R		R	S	R	R			R			R	S
SRR671727	PRJNA187550	SAMN01908751		S		S	S	R	S			S			R	R
SRR671728	PRJNA187550	SAMN01908752		S		R	S	R	S			S			R	S
SRR671729	PRJNA187550	SAMN01908753		S		S	S	S	S			S			S	S
SRR671730	PRJNA187550	SAMN01908754		S		S	S	S	S			S			S	S
SRR671731	PRJNA187550	SAMN01908755		S		S	S	R	S			S			R	R
SRR671732	PRJNA187550	SAMN01908756		S		R	S	R	S			S			R	S
SRR671733	PRJNA187550	SAMN01908757		S		S	S	R	S			S			R	R
SRR671734	PRJNA187550	SAMN01908758		S		S	S	R	S			S			R	R
SRR671735	PRJNA187550	SAMN01908759		S		S	R	R	S			S			R	S
SRR671736	PRJNA187550	SAMN01908760		S		S	R	R	S			S			R	R
SRR671737	PRJNA187550	SAMN01908761		S		R	S	R	S			S			R	S
SRR671739	PRJNA187550	SAMN01908762		S		R	S	R	S			S			R	R
SRR671740	PRJNA187550	SAMN01908763		S		S	S	R	R			R			R	S
SRR671741	PRJNA187550	SAMN01908764		S		S	S	S	S			S			S	S
SRR671742	PRJNA187550	SAMN01908765		S		S	S	R	S			S			R	R
SRR671743	PRJNA187550	SAMN01908766		S		S	R	R	S			S			R	S
SRR671744	PRJNA187550	SAMN01908767		R		S	R	R	R			S			R	R
SRR671745	PRJNA187550	SAMN01908768		S		S	S	R	S			S			R	R
SRR671746	PRJNA187550	SAMN01908769		S		S	S	R	S			S			R	R
SRR671738	PRJNA187550	SAMN01908770		S		S	S	R	S			S			R	R
SRR671747	PRJNA187550	SAMN01908771				S		S							S
SRR671748	PRJNA187550	SAMN01908772		S		R	S	R	S			S			R	R
SRR671749	PRJNA187550	SAMN01908773		S		S	S	R	S			S			R	S
SRR671750	PRJNA187550	SAMN01908774		S		S	S	R	S			R			R	S
SRR671751	PRJNA187550	SAMN01908775		S		R	R	R	S			R			R	R
SRR671752	PRJNA187550	SAMN01908776		S		S	S	R	S			S			R	R
SRR671753	PRJNA187550	SAMN01908777		S		S	S	R	S			S			R	R
SRR671754	PRJNA187550	SAMN01908778		S		R	S	R	S			R			R	S
SRR671755	PRJNA187550	SAMN01908779		S		S	S	R	S			R			R	S
SRR671756	PRJNA187550	SAMN01908780		S		R	R	R	S			R			R	R
SRR671757	PRJNA187550	SAMN01908781		S		S	R	R	S			S			R	S
SRR671758	PRJNA187550	SAMN01908782				S		R							R
SRR671759	PRJNA187550	SAMN01908783		S		R	R	R	R			R			R	R
SRR671760	PRJNA187550	SAMN01908784		S		S	R	R	R			R			R	R
SRR671761	PRJNA187550	SAMN01908785		R		R	R	R	R			R			R	R
SRR671762	PRJNA187550	SAMN01908786		S		S	S	S	S			S			S	S
SRR671763	PRJNA187550	SAMN01908787		S		S	S	S	S			S			S	S
SRR671764	PRJNA187550	SAMN01908788		S		S	S	S	S			S			S	S
SRR671765	PRJNA187550	SAMN01908789		S		R	S	R	S			S			R	S
SRR671766	PRJNA187550	SAMN01908790		S		R	S	R	S			S			R	R
SRR671767	PRJNA187550	SAMN01908791		S		R	S	R	S			S			R	S
SRR671768	PRJNA187550	SAMN01908792		S		S	S	R	S			S			R	S
SRR671769	PRJNA187550	SAMN01908793		S		R	S	R	S			R			R	R
SRR671770	PRJNA187550	SAMN01908794		S		R	S	R	S			R			R	R
SRR671771	PRJNA187550	SAMN01908795		S		R	S	R	S			S			R	R
SRR671773	PRJNA187550	SAMN01908797		S		S	S	S	S			S			S	S
SRR671774	PRJNA187550	SAMN01908798		S		S	S	R	S			S			R	R
SRR671775	PRJNA187550	SAMN01908799				S		S							S	S
SRR671776	PRJNA187550	SAMN01908800				S		S							S	S
SRR671777	PRJNA187550	SAMN01908801				S		S							S	S
SRR671778	PRJNA187550	SAMN01908802				S		S							S	S
SRR671779	PRJNA187550	SAMN01908803		R		S		R				R			R	R
SRR671780	PRJNA187550	SAMN01908804				S		R							R
SRR671781	PRJNA187550	SAMN01908805		S		R	R	R	S			R			R	R
SRR671783	PRJNA187550	SAMN01908807		R		R	S	R				R			R	R
SRR671784	PRJNA187550	SAMN01908808		S		S	R	R	S			R			R	S
SRR671785	PRJNA187550	SAMN01908809		S		R	R	R	R			R			R	R
SRR671786	PRJNA187550	SAMN01908810		S		S	S	S	S			S			S	S
SRR671787	PRJNA187550	SAMN01908811		S		R	R	R	S			R			R	R
SRR671788	PRJNA187550	SAMN01908812		S		S	S	S	S			S			S	S
SRR671789	PRJNA187550	SAMN01908813				S		R	S			R			R	R
SRR671790	PRJNA187550	SAMN01908814		S		R	S	R	S			R			R	S
SRR671791	PRJNA187550	SAMN01908815		S		S	R	R	S			R			R	R
SRR671792	PRJNA187550	SAMN01908816		S		S	S	S	S			S			S	S
SRR671793	PRJNA187550	SAMN01908817		S		S	S	S	S			S			S	S
SRR671794	PRJNA187550	SAMN01908818		R		R	R	R	R			R			R	R
SRR671795	PRJNA187550	SAMN01908819		S		S	S	R	S			S			R	R
SRR671796	PRJNA187550	SAMN01908820		S		R	R	R	S			R			R	R
SRR671797	PRJNA187550	SAMN01908821		S		R	R	R	S			R			R	R
SRR671798	PRJNA187550	SAMN01908822		S		S	S	R	S			S			R	R
SRR671799	PRJNA187550	SAMN01908823		R		R	R	R	R			R			R	R
SRR671800	PRJNA187550	SAMN01908824		S		S	S	S	S			S			S	S
SRR671801	PRJNA187550	SAMN01908825		S		S	S	R	S			R			R	R
SRR671802	PRJNA187550	SAMN01908826		S		S	S	S	S			S			S	S
SRR671803	PRJNA187550	SAMN01908827		S		S	S	S	S			S			S	S
SRR671804	PRJNA187550	SAMN01908828		S		R	S	R	S			R			R	R
SRR671805	PRJNA187550	SAMN01908829		S		S	S	S	S			S			S	S
SRR671806	PRJNA187550	SAMN01908830		S		R	S	R	S			S			R	R
SRR671807	PRJNA187550	SAMN01908831		R		R	S	R	R			R			R	R
SRR671808	PRJNA187550	SAMN01908832		S		S	S	S	S			S			S	S
SRR671809	PRJNA187550	SAMN01908833		S		R	S	R	S			S			R	R
SRR671810	PRJNA187550	SAMN01908834		S		R	S	R	R			R			R	R
SRR671811	PRJNA187550	SAMN01908835		R		R	R	R	S			R			R	R
SRR671812	PRJNA187550	SAMN01908836		S		S	R	R	S			R			R	R
SRR671813	PRJNA187550	SAMN01908837		S		R	R	R	S			R			R	R
SRR671814	PRJNA187550	SAMN01908838		S		S	S	S	S			S			S	S
SRR671815	PRJNA187550	SAMN01908839		R		R	R	R	R			R			R	R
SRR671816	PRJNA187550	SAMN01908840		S		S	S	R	S			S			R	R
SRR671817	PRJNA187550	SAMN01908841		S		S	S	R	S			S			R	R
SRR671818	PRJNA187550	SAMN01908842		S		R	S	R	S			S			R	R
SRR671819	PRJNA187550	SAMN01908843		S		S	R	R	S			R			R	R
SRR671820	PRJNA187550	SAMN01908844		S		S	S	R	S			S			R	R
SRR671821	PRJNA187550	SAMN01908845		R		R	R	R	R			R			R	R
SRR671822	PRJNA187550	SAMN01908846		S		R	S	R	S			R			R	R
SRR671823	PRJNA187550	SAMN01908847		S		S	S	S	S			S			S	S
SRR671824	PRJNA187550	SAMN01908848		S		S	R	R	S			S			R	R
SRR671825	PRJNA187550	SAMN01908849		S		R	R	R	S			R			R	S
SRR671826	PRJNA187550	SAMN01908850		R		R	R	R	S			S			R	S
SRR671827	PRJNA187550	SAMN01908851		S		S	S	S	S			S			S	S
SRR671828	PRJNA187550	SAMN01908852		S		S	R	R	S			R			R	S
SRR671829	PRJNA187550	SAMN01908853		S		S	S	R	S			R			R	R
SRR671830	PRJNA187550	SAMN01908854		S		S	S	S	S			S			S	S
SRR671831	PRJNA187550	SAMN01908855		S		S	S	R	S			S			R	S
SRR671832	PRJNA187550	SAMN01908856		S		S	S	S	S			S			S	S
SRR671833	PRJNA187550	SAMN01908857		S		S	S	S	S			S			S	S
SRR671834	PRJNA187550	SAMN01908858		S		R	S	R	S			S			R	R
SRR671835	PRJNA187550	SAMN01908859		S		S	S	S	S			S			S	S
SRR671836	PRJNA187550	SAMN01908860		S		S	S	R	S			S			R	R
SRR671837	PRJNA187550	SAMN01908861		S		R	S	R	S			S			R	R
SRR671838	PRJNA187550	SAMN01908862		S		S	S	R	S			S			R	S
SRR671839	PRJNA187550	SAMN01908863		S		R	R	R	S			R			R	R
SRR671840	PRJNA187550	SAMN01908864		S		R	S	R	S			S			R	S
SRR671841	PRJNA187550	SAMN01908865		S		R	S	R	S			S			R	R
SRR671842	PRJNA187550	SAMN01908866		R		R	R	R	R			R			R	S
SRR671843	PRJNA187550	SAMN01908867		S		S	S	R	S			S			R	R
SRR671844	PRJNA187550	SAMN01908868		S		R	R	R	S			R			R	R
SRR671845	PRJNA187550	SAMN01908869		S		R	S	R	S			S			R	S
SRR671846	PRJNA187550	SAMN01908870		S		S	S	S	S			S			S	S
SRR671847	PRJNA187550	SAMN01908871		S		S	S	R	S			S			R	S
SRR671848	PRJNA187550	SAMN01908872		S		S	S	R	S			S			R	R
SRR671849	PRJNA187550	SAMN01908873		S		R	S	R	S			S			R	R
SRR671850	PRJNA187550	SAMN01908874		S		R	S	R	S			S			R	S
SRR671851	PRJNA187550	SAMN01908875		S		R	S	R	S			S			R	R
SRR671852	PRJNA187550	SAMN01908876		S		S	S	R	S			R			R	R
SRR671853	PRJNA187550	SAMN01908877		S		R	S	R	S			S			R	R
SRR671854	PRJNA187550	SAMN01908878		S		R	R	R	S			R			R	R
SRR671855	PRJNA187550	SAMN01908879		S		R	R	R	S			R			R	R
SRR671856	PRJNA187550	SAMN01908880		S		S	S	S	S			S			S	S
SRR671857	PRJNA187550	SAMN01908881		S		R	S	R	S			S			R	S
SRR671858	PRJNA187550	SAMN01908882		S		S	S	S	S			S			S	S
SRR671859	PRJNA187550	SAMN01908883		S		S	S	S	S			S			S	S
SRR671860	PRJNA187550	SAMN01908884		S		S	S	S	S			S			S	S
SRR671861	PRJNA187550	SAMN01908885		S		S	S	R	S			S			R	S
SRR671862	PRJNA187550	SAMN01908886		R		R	R	R	R			R			R	R
SRR671863	PRJNA187550	SAMN01908887		R		R	S	R	R			R			R	S
SRR671864	PRJNA187550	SAMN01908888		R		R	S	R	R			R			R	S
SRR671865	PRJNA187550	SAMN01908889		S		R		R	R			R			R	R
SRR671866	PRJNA187550	SAMN01908890		S		R		R	S			R			R	R
SRR671867	PRJNA187550	SAMN01908891		S		S		R	S			S			R	R
SRR671868	PRJNA187550	SAMN01908892		R		R		R	S			S			R	S
SRR671869	PRJNA187550	SAMN01908893		S		S		R	S			S			R	R
SRR671870	PRJNA187550	SAMN01908894				S		S	S			S			S	S
SRR671871	PRJNA187550	SAMN01908895				S		S							S
SRR671872	PRJNA187550	SAMN01908896				S		S							S
SRR671873	PRJNA187550	SAMN01908897				S		S							S
SRR671874	PRJNA187550	SAMN01908898				S		S							S
SRR671875	PRJNA187550	SAMN01908899				S		S	S			S			S	S
SRR671876	PRJNA187550	SAMN01908900				S		S							S
SRR671877	PRJNA187550	SAMN01908901				S		S							S
SRR671878	PRJNA187550	SAMN01908902				S		S							S
SRR671879	PRJNA187550	SAMN01908903				S		S							S
SRR1159286.SRR1162517.SRR1181155.SRR1181196	PRJNA229608	SAMN02419570	R	R		R	S	R	R			R	S		R	R
SRR1158989.SRR1162526.SRR1181074.SRR1181309	PRJNA229615	SAMN02419577	S	S		R	S	R	S			R	R	R		R
SRR1162971.SRR1166916.SRR1169063.SRR1172250	PRJNA229644	SAMN02419604	S	R		R	R	R	R			R	S		R	R
SRR1163025.SRR1163429.SRR1169050.SRR1172387	PRJNA229646	SAMN02419606	R	R		R	S	R	R			R	S		R	R
SRR1163166.SRR1163317.SRR1168979.SRR1172320	PRJNA229648	SAMN02419608	R	R		R	S	R	R			R	S		R	R
SRR1163050.SRR1163348.SRR1169118.SRR1172155	PRJNA229649	SAMN02419609	R	R		R	R	R	R			R	S		R	R
SRR1163290.SRR1163329.SRR1169090.SRR1172367	PRJNA229650	SAMN02419610	R	R		R	R	R	R			S	S	R	R	R
SRR1163202.SRR1163332.SRR1169119.SRR1172071	PRJNA229651	SAMN02419611	R	R		R	R	R	R			R	S		R	R
SRR1163121.SRR1163404.SRR1168958.SRR1172238	PRJNA229652	SAMN02419612	R	R		R	S	R	R			R	S		R	R
SRR1162947.SRR1166920.SRR1169073.SRR1172351	PRJNA229654	SAMN02419614	R	R		R	S	R	R			R	S		R	R
SRR1163135.SRR1163318.SRR1169116.SRR1172383	PRJNA229656	SAMN02419616	R	R		R	S	R	R			R	S	R	R	R
SRR1162962.SRR1166910.SRR1168981.SRR1172308	PRJNA229657	SAMN02419617	R	R		R	R	R	R			R	R	R	R	R
SRR1163194.SRR1163296.SRR1169127.SRR1172251	PRJNA229658	SAMN02419618	S	S		R	S	R	R			S	R	R	R	R
SRR1163368.SRR1163411.SRR1169008.SRR1172423	PRJNA229660	SAMN02419620	S	S		S	S	S	S			S	S	S	S	S
SRR1162995.SRR1163414.SRR1169009.SRR1174838	PRJNA229661	SAMN02419621	R	R		R	S	R	R			R	S		R	R
SRR1163189.SRR1163412.SRR1169058.SRR1172185	PRJNA229662	SAMN02419622	S			R	R	R	R			R	R		R	R
SRR1162996.SRR1163385.SRR1168959.SRR1174825	PRJNA229666	SAMN02419626	S	R		R	R	R	R			R	S	R	R	R
SRR1163302.SRR1163430.SRR1169095.SRR1172100	PRJNA229667	SAMN02419627	S			S	S	S	S			S	S		S	S
SRR1163101.SRR1163313.SRR1169027.SRR1172368	PRJNA229668	SAMN02419628	R	R		R	S	R	R			R	S		R	R
SRR1163127.SRR1163421.SRR1168996.SRR1172328	PRJNA229670	SAMN02419630	S	S		S	S	S	S			S	S		S	S
SRR1163198.SRR1163314.SRR1169074.SRR1172117	PRJNA229671	SAMN02419631	S	S		R	S	R	S			S	S	R	R	R
SRR1163105.SRR1163371.SRR1168991.SRR1172224	PRJNA229672	SAMN02419632	S	S		S	S	S	S			S	S		S	S
SRR1163167.SRR1163372.SRR1169124.SRR1172410	PRJNA229673	SAMN02419633	S			S	S	S	S			S	S		S	S
SRR1163021.SRR1163392.SRR1169033.SRR1172230	PRJNA229674	SAMN02419634	R	R		R	R	R	R			R	S		R	R
SRR1163184.SRR1166921.SRR1169064.SRR1172454	PRJNA229676	SAMN02419635	S	S		S	S	S				S	S	S	S	S
SRR1162997.SRR1163447.SRR1169102.SRR1172239	PRJNA229678	SAMN02419637	R	R		R	R	R	R			R	S		R	R
SRR1163037.SRR1163303.SRR1169113.SRR1172345	PRJNA229682	SAMN02419641	S	S		R	R	R	R			S	S	R	R	R
SRR1163022.SRR1163415.SRR1169001.SRR1172144	PRJNA229685	SAMN02419643	R	R		R	R	R	R			R	S		R	R
SRR1163089.SRR1163337.SRR1169103.SRR1172162	PRJNA229687	SAMN02419645	R	R		R	S	R				R	R		R	R
SRR1163171.SRR1163365.SRR1169068.SRR1172314	PRJNA229688	SAMN02419646	S	S		S	S	S	S			S	S		S	S
SRR1163114.SRR1163405.SRR1169142.SRR1172064	PRJNA229691	SAMN02419649	R	R		R	S	R	R			R	S		R	R
SRR1163139.SRR1163298.SRR1169135.SRR1172059	PRJNA229693	SAMN02419651	S	S		R	S	R	S			R	S	R	R	R
SRR1163185.SRR1163286.SRR1169075.SRR1174850	PRJNA229699	SAMN02419657	S	S		R	S	R	S			S	S	R	R	R
SRR1162966.SRR1163397.SRR1169144.SRR1172291	PRJNA229701	SAMN02419659	R	R		R	R	R	R			R	S		R	R
SRR1162972.SRR1163373.SRR1169087.SRR1172443	PRJNA229702	SAMN02419660	S	S		R	S	R	S			S	S		R	R
SRR1163140.SRR1163341.SRR1168987.SRR1172299	PRJNA229703	SAMN02419661	R	R		R	S	R	R			R	R		R	R
SRR1163145.SRR1163325.SRR1169121.SRR1172219	PRJNA229704	SAMN02419662	R	R		R	S	R	R			R	R		R	R
SRR1163023.SRR1163310.SRR1168992.SRR1172201	PRJNA229706	SAMN02419664	R	R		R	S	R	R			R	R		R	R
SRR1162967.SRR1163287.SRR1169015.SRR1172027	PRJNA229708	SAMN02419666	S	S		S	S	S	S			S	S		S	S
SRR1163369.SRR1163406.SRR1169045.SRR1172072	PRJNA229709	SAMN02419667	R	R		R	S	R	R			R	R		R	R
SRR1163104.SRR1163431.SRR1169096.SRR1172231	PRJNA229710	SAMN02419668	R	R		R	S	R	R			R	S	R	R	R
SRR1163172.SRR1163374.SRR1169046.SRR1172073	PRJNA229712	SAMN02419670	R	R		R	S	R				R	S	R	R	R
SRR1163115.SRR1163315.SRR1169228.SRR1174863	PRJNA229714	SAMN02419672	S	S		R	S	R	R			S	S		R	R
SRR1163016.SRR1163366.SRR1168970.SRR1172406	PRJNA229715	SAMN02419673	S			S	S	S	S			S	S		S	S
SRR1163081.SRR1163387.SRR1169132.SRR1172269	PRJNA229717	SAMN02419675	R	R		R	S	R	R			S	S		R	R
SRR1162980.SRR1163326.SRR1169088.SRR1172264	PRJNA229718	SAMN02419676	R	R		R	R	R				S	S		R	R
SRR1163173.SRR1163416.SRR1168976.SRR1172440	PRJNA229719	SAMN02419677	S			R	S	R	S			S	S		R	R
SRR1163204.SRR1163399.SRR1169040.SRR1172393	PRJNA229720	SAMN02419678	R	R		R	R	R	R			R	R		R	R
SRR1163178.SRR1163380.SRR1169140.SRR1174839	PRJNA229721	SAMN02419679	S			R	S	R	S			R	S		R	R
SRR1162957.SRR1166911.SRR1169133.SRR1172272	PRJNA229722	SAMN02419680	S	S		S	S	S	S			S	S		S	S
SRR1163097.SRR1163304.SRR1169136.SRR1172346	PRJNA229723	SAMN02419681	S			S	S	S	S			S	S		S	S
SRR1162977.SRR1163407.SRR1168993.SRR1172412	PRJNA229727	SAMN02419685	R	R		R	R	R				S	S		R	R
SRR1723446.SRR1723447	PRJNA268900	SAMN03246213				R		R	S			S			R	R
SRR1723449.SRR1723450	PRJNA268900	SAMN03246215				S		R	S			S			R	R
SRR1723451.SRR1723452	PRJNA268900	SAMN03246216				S		R	S			S			R	R
SRR1723467.SRR1723468	PRJNA268900	SAMN03246231				R		R	S			S			R	R
SRR1723471.SRR1723472	PRJNA268900	SAMN03246234				S		R	S			S			R	S
SRR1723480.SRR1723481	PRJNA268900	SAMN03246242				S		R	S			S			R	R
SRR1723482.SRR1723483	PRJNA268900	SAMN03246243				S		R	S			R			R	R
SRR1723484.SRR1723485	PRJNA268900	SAMN03246244				S		R	S			S			R	R
SRR1723486.SRR1723487	PRJNA268900	SAMN03246245				S		R	R			R			R	R
SRR1723488.SRR1723489	PRJNA268900	SAMN03246246				R		R	S			S			R	R
SRR1723495.SRR1723496	PRJNA268900	SAMN03246252				R		R	R			S			R	R
SRR1723507.SRR1723508	PRJNA268900	SAMN03246263				S		R	S			S			R	R
SRR1723512.SRR1723513	PRJNA268900	SAMN03246267				R		R	S			R			R	R
SRR1723515.SRR1723516	PRJNA268900	SAMN03246269				R		R	R			S			R	S
SRR1723523.SRR1723524	PRJNA268900	SAMN03246276				S		R	S			S			R	R
SRR1723534.SRR1723535	PRJNA268900	SAMN03246286				R		R	S			S			R	R
SRR1723540.SRR1723541	PRJNA268900	SAMN03246291				S		R	S			S			R	R
SRR1723550.SRR1723551	PRJNA268900	SAMN03246299				S		R	S			S			R	R
SRR1723573.SRR1723574	PRJNA268900	SAMN03246321				R		R	S			S			R	R
SRR1723585.SRR1723586	PRJNA268900	SAMN03246332				S		R	S			S			R	R
SRR1723595.SRR1723596	PRJNA268900	SAMN03246341				R		R	S			R			R	S
SRR1723604.SRR1723605	PRJNA268900	SAMN03246349				S		R	S			S			R	S
SRR1723607.SRR1723608	PRJNA268900	SAMN03246351				S		R	S			S			R	R
SRR1723620.SRR1723621	PRJNA268900	SAMN03246362				S		R	S			S			R	R
SRR1723646.SRR1723647	PRJNA268900	SAMN03246387				R		R	R			S			R	R
SRR1723668.SRR1723669	PRJNA268900	SAMN03246408				R		R	S			S			R	R
SRR1723674.SRR1723675	PRJNA268900	SAMN03246413				R		R	R			R			R	R
SRR1723676.SRR1723677	PRJNA268900	SAMN03246414				R		R	R			R			R	R
SRR1723678.SRR1723679	PRJNA268900	SAMN03246415				R		R	S			S			R	R
SRR1723680.SRR1723681	PRJNA268900	SAMN03246416				S		R	S			S			R	S
SRR1723693.SRR1723694	PRJNA268900	SAMN03246428				R		R	S			S			R	S
SRR1723695.SRR1723696	PRJNA268900	SAMN03246429				R		R	S			S			R	R
SRR1723698.SRR1723699	PRJNA268900	SAMN03246431				R		R	S			S			R	R
SRR1723718.SRR1723719	PRJNA268900	SAMN03246450				R		R	S			S			R	S
SRR1723722.SRR1723723	PRJNA268900	SAMN03246453				S		R	R			R			R	S
SRR1723728.SRR1723729	PRJNA268900	SAMN03246458				S		R	S			S			R	S
SRR1723734.SRR1723735	PRJNA268900	SAMN03246463				R		R	S			R			R	R
SRR1723748.SRR1723749	PRJNA268900	SAMN03246476				R		R	S			R			R	R
SRR1723758.SRR1723759	PRJNA268900	SAMN03246485				S		R	S			S			R	R
SRR1723761.SRR1723762	PRJNA268900	SAMN03246487				R		R	S			R			R	R
SRR1723809.SRR1723810	PRJNA268900	SAMN03246534				R		R	S			S			R	R
SRR1723813.SRR1723814.SRR1723815	PRJNA268900	SAMN03246537				S		R	S			S			R	R
SRR1723826.SRR1723827	PRJNA268900	SAMN03246548				R		R	S			S			R	R
SRR1723844.SRR1723845	PRJNA268900	SAMN03246565				R		R	S			R			R	R
SRR1723867.SRR1723868	PRJNA268900	SAMN03246586				R		R	S			R			R	R
SRR1723872.SRR1723873	PRJNA268900	SAMN03246590				R		R	S			R			R	S
SRR1723904.SRR1723905	PRJNA268900	SAMN03246621				R		R	S			S			R	R
SRR1723907.SRR1723908	PRJNA268900	SAMN03246623				R		R	R			S			R	R
SRR1723917.SRR1723918	PRJNA268900	SAMN03246632				S		R	S			S			R	S
SRR1723923.SRR1723924	PRJNA268900	SAMN03246637				S		S	S			S			S	S
SRR1723944.SRR1723945	PRJNA268900	SAMN03246657				S		R	S			S			R	S
SRR1723947.SRR1723948	PRJNA268900	SAMN03246659				S		R	S			R			R	S
SRR1724002.SRR1724003	PRJNA268900	SAMN03246713				S		R	S			S			R	R
SRR1723409	PRJNA268900	SAMN03246177				S		S	S			S			S	S
SRR1723410	PRJNA268900	SAMN03246178				S		S	S			S			S	S
SRR1723411	PRJNA268900	SAMN03246179				S		R	R			S			R	R
SRR1723415	PRJNA268900	SAMN03246182				S		S	S			S			S	S
SRR1723417	PRJNA268900	SAMN03246184				S		R	S			S			R	R
SRR1723418	PRJNA268900	SAMN03246185				S		S	S			S			S	S
SRR1723419	PRJNA268900	SAMN03246186				R		R	S			S			R	S
SRR1723420	PRJNA268900	SAMN03246187				S		R	S			S			S	S
SRR1723421	PRJNA268900	SAMN03246188				S		S	S			S			S	S
SRR1723423	PRJNA268900	SAMN03246190				S		R	S			S			R	R
SRR1723425	PRJNA268900	SAMN03246192				R		R	S			S			R	R
SRR1723427	PRJNA268900	SAMN03246194				S		R	S			S			S	S
SRR1723428	PRJNA268900	SAMN03246195				S		S	S			S			S	S
SRR1723429	PRJNA268900	SAMN03246196				R		R	S			S			R	R
SRR1723430	PRJNA268900	SAMN03246197				S		R	S			S			R	R
SRR1723431	PRJNA268900	SAMN03246198				S		R	R			R			R	R
SRR1723432	PRJNA268900	SAMN03246199				S		S	S			S			S	S
SRR1723434	PRJNA268900	SAMN03246201				R		R	S			S			R	S
SRR1723435	PRJNA268900	SAMN03246202				R		R	S			S			R	S
SRR1723437	PRJNA268900	SAMN03246204				S		R	S			S			R	S
SRR1723438	PRJNA268900	SAMN03246205				S		S	S			S			S	S
SRR1723439	PRJNA268900	SAMN03246206				R		R	S			S			R	R
SRR1723440	PRJNA268900	SAMN03246207				S		S	S			S			S	S
SRR1723441	PRJNA268900	SAMN03246208				R		R	S			R			R	R
SRR1723443	PRJNA268900	SAMN03246210				S		R	S			S			S	S
SRR1723445	PRJNA268900	SAMN03246212				S		S	S			S			S	S
SRR1723454	PRJNA268900	SAMN03246218				R		R	S			R			R	S
SRR1723455	PRJNA268900	SAMN03246219				S		R	S			R			R	R
SRR1723456	PRJNA268900	SAMN03246220				S		S	S			S			S	S
SRR1723457	PRJNA268900	SAMN03246221				S		R	S			S			R	R
SRR1723458	PRJNA268900	SAMN03246222				R		R	S			R			R	R
SRR1723460	PRJNA268900	SAMN03246224				S		R	S			S			R	S
SRR1723461	PRJNA268900	SAMN03246225				S		R	S			S			R	R
SRR1723462	PRJNA268900	SAMN03246226				R		R	S			R			R	S
SRR1723463	PRJNA268900	SAMN03246227				S		S	S			S			S	S
SRR1723464	PRJNA268900	SAMN03246228				R		R	S			R			R	R
SRR1723465	PRJNA268900	SAMN03246229				S		S	S			S			S	S
SRR1723466	PRJNA268900	SAMN03246230				S		R	S			S			S	S
SRR1723469	PRJNA268900	SAMN03246232				S		R	S			S			R	S
SRR1723470	PRJNA268900	SAMN03246233				S		S	S			S			S	S
SRR1723473	PRJNA268900	SAMN03246235				S		R	S			S			R	R
SRR1723475	PRJNA268900	SAMN03246237				S		S	S			S			S	S
SRR1723476	PRJNA268900	SAMN03246238				R		R	S			S			R	R
SRR1723477	PRJNA268900	SAMN03246239				S		S	S			S			S	S
SRR1723478	PRJNA268900	SAMN03246240				S		S	S			S			S	S
SRR1723479	PRJNA268900	SAMN03246241				R		R	S			S			R	R
SRR1723490	PRJNA268900	SAMN03246247				S		R	S			S			S	S
SRR1723491	PRJNA268900	SAMN03246248				S		S	S			S			S	S
SRR1723493	PRJNA268900	SAMN03246250				R		R	S			S			R	S
SRR1723494	PRJNA268900	SAMN03246251				S		S	S			S			S	S
SRR1723497	PRJNA268900	SAMN03246253				S		S	S			S			S	S
SRR1723498	PRJNA268900	SAMN03246254				R		R	S			S			R	R
SRR1723499	PRJNA268900	SAMN03246255				S		R	S			S			S	S
SRR1723500	PRJNA268900	SAMN03246256				S		R	S			S			R	S
SRR1723501	PRJNA268900	SAMN03246257				S		S	S			S			S	S
SRR1723502	PRJNA268900	SAMN03246258				S		S	S			S			S	S
SRR1723503	PRJNA268900	SAMN03246259				S		R	S			S			S	S
SRR1723504	PRJNA268900	SAMN03246260				S		S	S			S			S	S
SRR1723506	PRJNA268900	SAMN03246262				S		R	S			S			R	R
SRR1723509	PRJNA268900	SAMN03246264				S		S	S			S			S	S
SRR1723510	PRJNA268900	SAMN03246265				S		R	S			S			R	S
SRR1723511	PRJNA268900	SAMN03246266				S		R	S			S			S	S
SRR1723514	PRJNA268900	SAMN03246268				S		S	S			S			S	S
SRR1723517	PRJNA268900	SAMN03246270				S		R	S			S			S	S
SRR1723518	PRJNA268900	SAMN03246271				S		S	S			S			S	S
SRR1723519	PRJNA268900	SAMN03246272				S		R	S			S			S	S
SRR1723521	PRJNA268900	SAMN03246274				S		R	S			S			S	S
SRR1723522	PRJNA268900	SAMN03246275				S		S	S			S			S	S
SRR1723525	PRJNA268900	SAMN03246277				S		S	S			S			S	S
SRR1723527	PRJNA268900	SAMN03246279				S		S	S			S			S	S
SRR1723528	PRJNA268900	SAMN03246280				S		S	S			S			S	S
SRR1723529	PRJNA268900	SAMN03246281				S		S	S			S			S	S
SRR1723530	PRJNA268900	SAMN03246282				S		S	S			S			S	S
SRR1723531	PRJNA268900	SAMN03246283				S		S	S			S			S	S
SRR1723532	PRJNA268900	SAMN03246284				S		R	S			S			S	S
SRR1723533	PRJNA268900	SAMN03246285				S		S	S			S			S	S
SRR1723536	PRJNA268900	SAMN03246287				S		R	S			S			S	S
SRR1723539	PRJNA268900	SAMN03246290				R		R	S			S			R	S
SRR1723545	PRJNA268900	SAMN03246294				S		S	S			S			S	S
SRR1723546	PRJNA268900	SAMN03246295				R		R	S			S			R	R
SRR1723547	PRJNA268900	SAMN03246296				S		R	S			S			R	R
SRR1723548	PRJNA268900	SAMN03246297				S		R	S			S			R	S
SRR1723549	PRJNA268900	SAMN03246298				S		R	S			S			R	R
SRR1723552	PRJNA268900	SAMN03246300				R		R	S			R			R	R
SRR1723553	PRJNA268900	SAMN03246301				S		R	S			S			S	S
SRR1723554	PRJNA268900	SAMN03246302				S		R	S			S			R	R
SRR1723555	PRJNA268900	SAMN03246303				R		R	S			S			R	R
SRR1723558	PRJNA268900	SAMN03246306				S		R	S			R			R	R
SRR1723559	PRJNA268900	SAMN03246307				R		R	S			R			R	S
SRR1723560	PRJNA268900	SAMN03246308				S		S	S			S			S	S
SRR1723562	PRJNA268900	SAMN03246310				S		S	S			S			S	S
SRR1723563	PRJNA268900	SAMN03246311				S		S	S			S			S	S
SRR1723564	PRJNA268900	SAMN03246312				S		R	S			S			S	S
SRR1723565	PRJNA268900	SAMN03246313				S		S	S			S			S	S
SRR1723566	PRJNA268900	SAMN03246314				S		S	S			S			S	S
SRR1723567	PRJNA268900	SAMN03246315				S		R	S			S			R	R
SRR1723568	PRJNA268900	SAMN03246316				R		R	R			S			R	S
SRR1723569	PRJNA268900	SAMN03246317				S		R	S			R			R	S
SRR1723570	PRJNA268900	SAMN03246318				R		R	S			R			R	R
SRR1723571	PRJNA268900	SAMN03246319				S		R	S			S			R	R
SRR1723572	PRJNA268900	SAMN03246320				R		R	S			S			R	R
SRR1723576	PRJNA268900	SAMN03246323				S		S	S			S			S	S
SRR1723578	PRJNA268900	SAMN03246325				R		R	S			R			R	R
SRR1723579	PRJNA268900	SAMN03246326				R		R	S			S			R	R
SRR1723580	PRJNA268900	SAMN03246327				S		S	S			S			S	S
SRR1723581	PRJNA268900	SAMN03246328				S		S	S			S			S	S
SRR1723582	PRJNA268900	SAMN03246329				S		S	S			S			S	S
SRR1723584	PRJNA268900	SAMN03246331				S		R	S			R			R	S
SRR1723587	PRJNA268900	SAMN03246333				S		R	S			S			S	S
SRR1723588	PRJNA268900	SAMN03246334				S		R	S			S			R	R
SRR1723589	PRJNA268900	SAMN03246335				S		R	S			S			R	R
SRR1723590	PRJNA268900	SAMN03246336				S		R	S			S			R	R
SRR1723591	PRJNA268900	SAMN03246337				S		R	S			S			R	R
SRR1723592	PRJNA268900	SAMN03246338				S		R	S			S			R	S
SRR1723593	PRJNA268900	SAMN03246339				S		R	S			S			R	R
SRR1723594	PRJNA268900	SAMN03246340				S		R	S			S			R	R
SRR1723597	PRJNA268900	SAMN03246342				S		S	S			S			S	S
SRR1723598	PRJNA268900	SAMN03246343				S		S	S			S			S	S
SRR1723600	PRJNA268900	SAMN03246345				S		R	S			S			R	R
SRR1723601	PRJNA268900	SAMN03246346				R		R	S			S			R	R
SRR1723602	PRJNA268900	SAMN03246347				S		S	S			S			S	S
SRR1723603	PRJNA268900	SAMN03246348				S		S	S			S			S	S
SRR1723611	PRJNA268900	SAMN03246353				S		R	R			S			R	S
SRR1723612	PRJNA268900	SAMN03246354				S		S	S			S			S	S
SRR1723613	PRJNA268900	SAMN03246355				S		S	S			S			S	S
SRR1723617	PRJNA268900	SAMN03246359				S		S	S			S			S	S
SRR1723618	PRJNA268900	SAMN03246360				S		S	S			S			S	S
SRR1723619	PRJNA268900	SAMN03246361				R		R	S			R			R	R
SRR1723622	PRJNA268900	SAMN03246363				S		R	S			S			R	R
SRR1723623	PRJNA268900	SAMN03246364				S		R	S			S			R	R
SRR1723624	PRJNA268900	SAMN03246365				R		R	S			S			R	S
SRR1723625	PRJNA268900	SAMN03246366				R		R	S			S			R	R
SRR1723627	PRJNA268900	SAMN03246368				S		R	S			S			R	R
SRR1723628	PRJNA268900	SAMN03246369				S		R	S			S			S	S
SRR1723629	PRJNA268900	SAMN03246370				S		S	S			S			S	S
SRR1723630	PRJNA268900	SAMN03246371				S		R	S			S			R	R
SRR1723631	PRJNA268900	SAMN03246372				R		R	S			R			R	R
SRR1723632	PRJNA268900	SAMN03246373				R		R	S			R			R	R
SRR1723634	PRJNA268900	SAMN03246375				R		R	S			S			R	R
SRR1723635	PRJNA268900	SAMN03246376				S		S	S			S			S	S
SRR1723636	PRJNA268900	SAMN03246377				S		S	S			S			S	S
SRR1723637	PRJNA268900	SAMN03246378				S		S	S			S			S	S
SRR1723638	PRJNA268900	SAMN03246379				R		R	R			R			R	R
SRR1723639	PRJNA268900	SAMN03246380				R		R	S			S			R	S
SRR1723641	PRJNA268900	SAMN03246382				S		R	S			S			R	S
SRR1723642	PRJNA268900	SAMN03246383				R		R	S			S			R	S
SRR1723643	PRJNA268900	SAMN03246384				S		R	S			S			S	S
SRR1723644	PRJNA268900	SAMN03246385				S		R	S			S			R	S
SRR1723645	PRJNA268900	SAMN03246386				S		R	R			S			R	R
SRR1723649	PRJNA268900	SAMN03246389				S		S	S			S			S	S
SRR1723650	PRJNA268900	SAMN03246390				S		R	S			S			S	S
SRR1723651	PRJNA268900	SAMN03246391				S		R	S			S			R	R
SRR1723652	PRJNA268900	SAMN03246392				S		R	S			S			R	R
SRR1723653	PRJNA268900	SAMN03246393				S		S	S			S			S	S
SRR1723654	PRJNA268900	SAMN03246394				R		R	S			S			R	S
SRR1723655	PRJNA268900	SAMN03246395				S		R	S			S			R	R
SRR1723656	PRJNA268900	SAMN03246396				S		S	S			S			S	S
SRR1723657	PRJNA268900	SAMN03246397				S		S	S			S			S	S
SRR1723658	PRJNA268900	SAMN03246398				S		R	S			S			R	R
SRR1723659	PRJNA268900	SAMN03246399				S		R	S			S			R	S
SRR1723660	PRJNA268900	SAMN03246400				S		R	S			S			R	R
SRR1723661	PRJNA268900	SAMN03246401				R		R	S			S			R	R
SRR1723662	PRJNA268900	SAMN03246402				S		R	S			S			R	S
SRR1723663	PRJNA268900	SAMN03246403				R		R	S			S			R	R
SRR1723664	PRJNA268900	SAMN03246404				S		R	S			S			R	R
SRR1723665	PRJNA268900	SAMN03246405				S		S	S			S			S	S
SRR1723666	PRJNA268900	SAMN03246406				S		R	S			S			S	S
SRR1723667	PRJNA268900	SAMN03246407				R		R	S			S			R	S
SRR1723670	PRJNA268900	SAMN03246409				S		S	S			S			S	S
SRR1723671	PRJNA268900	SAMN03246410				R		R	S			S			R	S
SRR1723672	PRJNA268900	SAMN03246411				R		R	S			R			R	S
SRR1723673	PRJNA268900	SAMN03246412				R		R	S			S			R	R
SRR1723682	PRJNA268900	SAMN03246417				S		R	S			S			R	R
SRR1723683	PRJNA268900	SAMN03246418				R		R	S			R			R	R
SRR1723684	PRJNA268900	SAMN03246419				S		R	S			R			R	R
SRR1723685	PRJNA268900	SAMN03246420				R		R	S			R			R	R
SRR1723689	PRJNA268900	SAMN03246424				R		R	S			R			R	R
SRR1723690	PRJNA268900	SAMN03246425				S		S	S			S			S	S
SRR1723691	PRJNA268900	SAMN03246426				R		R	S			R			R	R
SRR1723692	PRJNA268900	SAMN03246427				S		S	S			S			S	S
SRR1723697	PRJNA268900	SAMN03246430				S		S	S			S			S	S
SRR1723701	PRJNA268900	SAMN03246433				R		R	R			R			R	R
SRR1723702	PRJNA268900	SAMN03246434				S		S	S			S			S	S
SRR1723703	PRJNA268900	SAMN03246435				S		S	S			S			S	S
SRR1723705	PRJNA268900	SAMN03246437				S		R	S			S			R	R
SRR1723706	PRJNA268900	SAMN03246438				R		R	R			R			R	R
SRR1723707	PRJNA268900	SAMN03246439				R		R	R			S			R	R
SRR1723708	PRJNA268900	SAMN03246440				R		R	S			S			R	S
SRR1723709	PRJNA268900	SAMN03246441				S		S	S			S			S	S
SRR1723710	PRJNA268900	SAMN03246442				S		R	S			S			R	R
SRR1723712	PRJNA268900	SAMN03246444				S		R	S			S			R	R
SRR1723713	PRJNA268900	SAMN03246445				S		S	S			S			S	S
SRR1723714	PRJNA268900	SAMN03246446				R		R	S			S			R	R
SRR1723715	PRJNA268900	SAMN03246447				S		S	S			S			S	S
SRR1723717	PRJNA268900	SAMN03246449				R		R	S			S			R	R
SRR1723720	PRJNA268900	SAMN03246451				S		S	S			S			S	S
SRR1723724	PRJNA268900	SAMN03246454				S		S	S			S			S	S
SRR1723725	PRJNA268900	SAMN03246455				S		S	S			S			S	S
SRR1723726	PRJNA268900	SAMN03246456				S		R	S			S			S	S
SRR1723727	PRJNA268900	SAMN03246457				S		S	S			S			S	S
SRR1723730	PRJNA268900	SAMN03246459				R		R	S			S			R	S
SRR1723731	PRJNA268900	SAMN03246460				R		R	S			S			R	R
SRR1723732	PRJNA268900	SAMN03246461				S		S	S			S			S	S
SRR1723733	PRJNA268900	SAMN03246462				S		R	S			S			S	S
SRR1723736	PRJNA268900	SAMN03246464				S		S	S			S			S	S
SRR1723738	PRJNA268900	SAMN03246466				R		R	S			S			R	R
SRR1723739	PRJNA268900	SAMN03246467				R		R	S			R			R	R
SRR1723740	PRJNA268900	SAMN03246468				S		S	S			S			S	S
SRR1723741	PRJNA268900	SAMN03246469				S		S	S			S			S	S
SRR1723742	PRJNA268900	SAMN03246470				S		S	S			S			S	S
SRR1723743	PRJNA268900	SAMN03246471				S		S	S			S			S	S
SRR1723744	PRJNA268900	SAMN03246472				S		R	S			S			R	S
SRR1723745	PRJNA268900	SAMN03246473				R		R	S			R			R	R
SRR1723746	PRJNA268900	SAMN03246474				S		R	S			S			R	R
SRR1723747	PRJNA268900	SAMN03246475				S		R	S			S			R	S
SRR1723750	PRJNA268900	SAMN03246477				S		S	S			S			S	S
SRR1723751	PRJNA268900	SAMN03246478				R		R	S			R			R	S
SRR1723752	PRJNA268900	SAMN03246479				R		R	S			S			R	R
SRR1723754	PRJNA268900	SAMN03246481				S		R	S			S			S	S
SRR1723755	PRJNA268900	SAMN03246482				S		R	S			S			R	R
SRR1723756	PRJNA268900	SAMN03246483				S		S	S			S			S	S
SRR1723757	PRJNA268900	SAMN03246484				S		R	S			S			R	S
SRR1723760	PRJNA268900	SAMN03246486				R		R	S			R			R	R
SRR1723763	PRJNA268900	SAMN03246488				S		S	S			S			S	S
SRR1723764	PRJNA268900	SAMN03246489				S		R	S			S			R	R
SRR1723765	PRJNA268900	SAMN03246490				S		S	S			S			S	S
SRR1723766	PRJNA268900	SAMN03246491				S		S	S			S			S	S
SRR1723767	PRJNA268900	SAMN03246492				S		S	S			S			S	S
SRR1723769	PRJNA268900	SAMN03246494				S		R	S			S			R	R
SRR1723770	PRJNA268900	SAMN03246495				R		R	S			S			R	R
SRR1723771	PRJNA268900	SAMN03246496				R		R	S			S			R	R
SRR1723773	PRJNA268900	SAMN03246498				S		S	S			S			S	S
SRR1723775	PRJNA268900	SAMN03246500				S		R	S			S			S	S
SRR1723776	PRJNA268900	SAMN03246501				R		R	R			R			R	R
SRR1723777	PRJNA268900	SAMN03246502				S		R	S			S			R	R
SRR1723778	PRJNA268900	SAMN03246503				R		R	S			R			R	S
SRR1723780	PRJNA268900	SAMN03246505				S		S	S			S			S	S
SRR1723781	PRJNA268900	SAMN03246506				S		S	S			S			S	S
SRR1723782	PRJNA268900	SAMN03246507				S		R	S			S			S	S
SRR1723783	PRJNA268900	SAMN03246508				R		R	S			S			R	R
SRR1723784	PRJNA268900	SAMN03246509				S		S	S			S			S	S
SRR1723786	PRJNA268900	SAMN03246511				R		R	S			R			R	R
SRR1723787	PRJNA268900	SAMN03246512				S		S	S			S			S	S
SRR1723788	PRJNA268900	SAMN03246513				S		S	S			S			S	S
SRR1723789	PRJNA268900	SAMN03246514				R		R	S			R			R	R
SRR1723790	PRJNA268900	SAMN03246515				S		S	S			S			S	S
SRR1723791	PRJNA268900	SAMN03246516				S		S	S			S			S	S
SRR1723792	PRJNA268900	SAMN03246517				R		R	S			S			R	R
SRR1723794	PRJNA268900	SAMN03246519				R		R	S			S			R	R
SRR1723795	PRJNA268900	SAMN03246520				S		R	R			S			R	S
SRR1723796	PRJNA268900	SAMN03246521				S		S	S			S			S	S
SRR1723797	PRJNA268900	SAMN03246522				S		S	S			S			S	S
SRR1723800	PRJNA268900	SAMN03246525				S		R	S			S			S	S
SRR1723801	PRJNA268900	SAMN03246526				S		S	S			S			S	S
SRR1723802	PRJNA268900	SAMN03246527				S		S	S			S			S	S
SRR1723804	PRJNA268900	SAMN03246529				R		R	S			S			R	R
SRR1723805	PRJNA268900	SAMN03246530				S		R	S			S			R	R
SRR1723806	PRJNA268900	SAMN03246531				S		R	S			S			R	R
SRR1723807	PRJNA268900	SAMN03246532				S		R	S			S			R	S
SRR1723811	PRJNA268900	SAMN03246535				S		R	S			S			R	R
SRR1723812	PRJNA268900	SAMN03246536				R		R	R			S			R	R
SRR1723816	PRJNA268900	SAMN03246538				R		R	S			S			R	R
SRR1723819	PRJNA268900	SAMN03246541				S		S	S			S			S	S
SRR1723820	PRJNA268900	SAMN03246542				S		S	S			S			S	S
SRR1723821	PRJNA268900	SAMN03246543				S		R	S			S			S	S
SRR1723822	PRJNA268900	SAMN03246544				S		R	S			S			R	S
SRR1723823	PRJNA268900	SAMN03246545				S		S	S			S			S	S
SRR1723824	PRJNA268900	SAMN03246546				S		R	S			S			S	S
SRR1723825	PRJNA268900	SAMN03246547				S		R	S			S			S	S
SRR1723828	PRJNA268900	SAMN03246549				R		R	S			S			R	R
SRR1723830	PRJNA268900	SAMN03246551				S		S	S			S			S	S
SRR1723831	PRJNA268900	SAMN03246552				S		R	S			S			S	S
SRR1723832	PRJNA268900	SAMN03246553				R		R	S			S			R	R
SRR1723833	PRJNA268900	SAMN03246554				S		S	S			S			S	S
SRR1723834	PRJNA268900	SAMN03246555				S		R	S			S			R	S
SRR1723835	PRJNA268900	SAMN03246556				S		S	S			S			S	S
SRR1723836	PRJNA268900	SAMN03246557				S		S	S			S			S	S
SRR1723837	PRJNA268900	SAMN03246558				S		S	S			S			S	S
SRR1723838	PRJNA268900	SAMN03246559				S		R	S			R			R	R
SRR1723839	PRJNA268900	SAMN03246560				S		S	S			S			S	S
SRR1723840	PRJNA268900	SAMN03246561				R		R	S			S			R	R
SRR1723841	PRJNA268900	SAMN03246562				R		R	S			S			R	R
SRR1723842	PRJNA268900	SAMN03246563				S		R	S			R			R	R
SRR1723843	PRJNA268900	SAMN03246564				R		R	R			R			R	R
SRR1723846	PRJNA268900	SAMN03246566				R		R	R			R			R	R
SRR1723847	PRJNA268900	SAMN03246567				R		R	R			R			R	R
SRR1723849	PRJNA268900	SAMN03246569				S		S	S			S			S	S
SRR1723850	PRJNA268900	SAMN03246570				S		S	S			S			S	S
SRR1723851	PRJNA268900	SAMN03246571				R		R	S			S			R	R
SRR1723853	PRJNA268900	SAMN03246573				S		R	S			S			R	R
SRR1723854	PRJNA268900	SAMN03246574				S		R	S			S			R	R
SRR1723855	PRJNA268900	SAMN03246575				S		S	S			S			S	S
SRR1723856	PRJNA268900	SAMN03246576				S		S	S			S			S	S
SRR1723857	PRJNA268900	SAMN03246577				S		R	S			S			R	R
SRR1723858	PRJNA268900	SAMN03246578				S		S	S			S			S	S
SRR1723859	PRJNA268900	SAMN03246579				S		R	S			S			S	S
SRR1723860	PRJNA268900	SAMN03246580				S		S	S			S			S	S
SRR1723861	PRJNA268900	SAMN03246581				S		S	S			S			S	S
SRR1723862	PRJNA268900	SAMN03246582				S		R	S			S			R	R
SRR1723869	PRJNA268900	SAMN03246587				S		R	S			S			R	S
SRR1723870	PRJNA268900	SAMN03246588				S		R	S			S			R	S
SRR1723874	PRJNA268900	SAMN03246591				S		S	S			S			S	S
SRR1723875	PRJNA268900	SAMN03246592				S		S	S			S			S	S
SRR1723876	PRJNA268900	SAMN03246593				S		S	S			S			S	S
SRR1723877	PRJNA268900	SAMN03246594				R		R	S			S			R	S
SRR1723878	PRJNA268900	SAMN03246595				S		R	S			S			R	R
SRR1723879	PRJNA268900	SAMN03246596				S		R	S			S			S	S
SRR1723881	PRJNA268900	SAMN03246598				R		R	S			S			R	R
SRR1723883	PRJNA268900	SAMN03246600				S		R	S			S			S	S
SRR1723885	PRJNA268900	SAMN03246602				S		R	S			S			R	S
SRR1723886	PRJNA268900	SAMN03246603				R		R	S			S			R	R
SRR1723888	PRJNA268900	SAMN03246605				R		R	S			S			R	R
SRR1723889	PRJNA268900	SAMN03246606				S		S	S			S			S	S
SRR1723890	PRJNA268900	SAMN03246607				S		S	S			S			S	S
SRR1723891	PRJNA268900	SAMN03246608				S		S	S			S			S	S
SRR1723892	PRJNA268900	SAMN03246609				S		S	S			S			S	S
SRR1723893	PRJNA268900	SAMN03246610				S		S	S			S			S	S
SRR1723895	PRJNA268900	SAMN03246612				S		S	S			S			S	S
SRR1723896	PRJNA268900	SAMN03246613				S		S	S			S			S	S
SRR1723897	PRJNA268900	SAMN03246614				S		S	S			S			S	S
SRR1723898	PRJNA268900	SAMN03246615				S		R	S			S			S	S
SRR1723899	PRJNA268900	SAMN03246616				S		R	S			S			R	S
SRR1723900	PRJNA268900	SAMN03246617				R		R	S			S			R	R
SRR1723901	PRJNA268900	SAMN03246618				S		S	S			S			S	S
SRR1723902	PRJNA268900	SAMN03246619				S		R	S			S			S	S
SRR1723903	PRJNA268900	SAMN03246620				S		S	S			S			S	S
SRR1723906	PRJNA268900	SAMN03246622				R		R	S			S			R	S
SRR1723910	PRJNA268900	SAMN03246625				S		S	S			S			S	S
SRR1723911	PRJNA268900	SAMN03246626				S		R	S			S			R	S
SRR1723912	PRJNA268900	SAMN03246627				S		S	S			S			S	S
SRR1723914	PRJNA268900	SAMN03246629				R		R	S			S			R	R
SRR1723915	PRJNA268900	SAMN03246630				S		S	S			S			S	S
SRR1723916	PRJNA268900	SAMN03246631				S		R	S			S			R	R
SRR1723919	PRJNA268900	SAMN03246633				S		R	S			S			R	R
SRR1723920	PRJNA268900	SAMN03246634				S		S	S			S			S	S
SRR1723921	PRJNA268900	SAMN03246635				S		S	S			S			S	S
SRR1723922	PRJNA268900	SAMN03246636				S		R	S			S			R	S
SRR1723925	PRJNA268900	SAMN03246638				S		R	S			S			R	R
SRR1723926	PRJNA268900	SAMN03246639				S		R	S			S			S	S
SRR1723927	PRJNA268900	SAMN03246640				R		R	S			R			R	R
SRR1723929	PRJNA268900	SAMN03246642				S		S	S			S			S	S
SRR1723931	PRJNA268900	SAMN03246644				R		R	S			R			R	R
SRR1723932	PRJNA268900	SAMN03246645				R		R	S			R			R	R
SRR1723933	PRJNA268900	SAMN03246646				S		S	S			S			S	S
SRR1723934	PRJNA268900	SAMN03246647				R		R	S			S			R	R
SRR1723935	PRJNA268900	SAMN03246648				R		R	S			S			R	S
SRR1723936	PRJNA268900	SAMN03246649				S		R	S			S			R	R
SRR1723937	PRJNA268900	SAMN03246650				S		S	S			S			S	S
SRR1723938	PRJNA268900	SAMN03246651				S		S	S			S			S	S
SRR1723940	PRJNA268900	SAMN03246653				S		S	S			S			S	S
SRR1723941	PRJNA268900	SAMN03246654				S		R	S			S			S	S
SRR1723942	PRJNA268900	SAMN03246655				S		R	S			S			R	R
SRR1723943	PRJNA268900	SAMN03246656				S		S	S			S			S	S
SRR1723946	PRJNA268900	SAMN03246658				S		R	S			S			R	S
SRR1723949	PRJNA268900	SAMN03246660				S		R	S			S			S	S
SRR1723951	PRJNA268900	SAMN03246662				S		R	S			S			S	S
SRR1723952	PRJNA268900	SAMN03246663				S		S	S			S			S	S
SRR1723953	PRJNA268900	SAMN03246664				S		S	S			S			S	S
SRR1723954	PRJNA268900	SAMN03246665				S		R	S			S			S	S
SRR1723955	PRJNA268900	SAMN03246666				R		R	S			S			R	R
SRR1723956	PRJNA268900	SAMN03246667				S		S	S			S			S	S
SRR1723958	PRJNA268900	SAMN03246669				S		S	S			S			S	S
SRR1723959	PRJNA268900	SAMN03246670				S		S	S			S			S	S
SRR1723961	PRJNA268900	SAMN03246672				S		S	S			S			S	S
SRR1723962	PRJNA268900	SAMN03246673				S		S	S			S			S	S
SRR1723963	PRJNA268900	SAMN03246674				S		R	S			S			S	S
SRR1723964	PRJNA268900	SAMN03246675				S		S	S			S			S	S
SRR1723965	PRJNA268900	SAMN03246676				S		S	S			S			S	S
SRR1723966	PRJNA268900	SAMN03246677				S		R	S			S			S	S
SRR1723968	PRJNA268900	SAMN03246679				S		S	S			S			S	S
SRR1723969	PRJNA268900	SAMN03246680				S		S	S			S			S	S
SRR1723971	PRJNA268900	SAMN03246682				S		R	S			S			R	S
SRR1723972	PRJNA268900	SAMN03246683				S		S	S			S			S	S
SRR1723973	PRJNA268900	SAMN03246684				S		S	S			S			S	S
SRR1723974	PRJNA268900	SAMN03246685				S		R	S			S			S	S
SRR1723975	PRJNA268900	SAMN03246686				S		R	S			S			S	S
SRR1723977	PRJNA268900	SAMN03246688				S		S	S			S			S	S
SRR1723978	PRJNA268900	SAMN03246689				S		S	S			S			S	S
SRR1723979	PRJNA268900	SAMN03246690				S		S	S			S			S	S
SRR1723980	PRJNA268900	SAMN03246691				R		R	S			R			R	R
SRR1723981	PRJNA268900	SAMN03246692				S		R	S			S			S	S
SRR1723982	PRJNA268900	SAMN03246693				R		R	S			S			R	R
SRR1723983	PRJNA268900	SAMN03246694				R		R	S			S			R	S
SRR1723984	PRJNA268900	SAMN03246695				R		R	S			S			R	R
SRR1723985	PRJNA268900	SAMN03246696				S		S	S			S			S	S
SRR1723986	PRJNA268900	SAMN03246697				S		S	S			S			S	S
SRR1723987	PRJNA268900	SAMN03246698				S		S	S			S			S	S
SRR1723988	PRJNA268900	SAMN03246699				S		S	S			S			S	S
SRR1723989	PRJNA268900	SAMN03246700				R		R	R			R			R	R
SRR1723990	PRJNA268900	SAMN03246701				S		R	S			S			S	S
SRR1723992	PRJNA268900	SAMN03246703				S		S	S			S			S	S
SRR1723993	PRJNA268900	SAMN03246704				R		R	S			S			R	S
SRR1723994	PRJNA268900	SAMN03246705				S		R	S			R			R	R
SRR1723996	PRJNA268900	SAMN03246707				S		S	S			S			S	S
SRR1723999	PRJNA268900	SAMN03246710				S		S	S			S			S	S
SRR1724000	PRJNA268900	SAMN03246711				S		S	S			S			S	S
SRR1724004	PRJNA268900	SAMN03246714				S		R	S			S			R	R
SRR1724005	PRJNA268900	SAMN03246715				S		R	S			S			R	R
SRR1724006	PRJNA268900	SAMN03246716				S		S	S			S			S	S
SRR1724007	PRJNA268900	SAMN03246717				S		R	S			S			R	R
SRR1724008	PRJNA268900	SAMN03246718				S		S	S			S			S	S
SRR1724009	PRJNA268900	SAMN03246719				R		R	S			S			R	S
SRR1724011	PRJNA268900	SAMN03246721				R		R	S			S			R	S
SRR1724014	PRJNA268900	SAMN03246724				S		R	S			S			S	S
SRR1724015	PRJNA268900	SAMN03246725				S		S	S			S			S	S
SRR2328057	PRJNA270697	SAMN04038422				S		R						R	S
SRR2333215	PRJNA270697	SAMN04044448				S		R						R	R
SRR2099983	PRJNA282721	SAMN03647156			S	S		R						S	S
SRR2100050	PRJNA282721	SAMN03647223				S		S						S	S
SRR2101297	PRJNA282721	SAMN03648544				S		S						S	S	S
SRR2101315	PRJNA282721	SAMN03648562	S	S		S		S	S		S	S		S	S	S
SRR2101330	PRJNA282721	SAMN03648577	S	S		S		S	S		S	S		S	S	S
SRR2101333	PRJNA282721	SAMN03648580	S	S		S		S	S		S	S		S	S	S
SRR2101408	PRJNA282721	SAMN03648655	S	S		S		S	S		S	S		S	S	S
SRR2101436	PRJNA282721	SAMN03648683	S	S		S		S	S		S			S	S	S
SRR2101456	PRJNA282721	SAMN03648703	S	S		S		S	S		S	S		S	S	S
SRR2101498	PRJNA282721	SAMN03648745	S	S		S		S	S		S			S	S	S
SRR2101605	PRJNA282721	SAMN03648852	S	S		S		R	S		S			S	S	S
SRR2101627	PRJNA282721	SAMN03648874	S	S		S		S	S		S			S	S	S
SRR2101654	PRJNA282721	SAMN03648901	S	S		S		S	S		S	S		S	S	S
SRR2101699	PRJNA282721	SAMN03648946	S	S		S		S	S		S	S		S	S	S
SRR2101702	PRJNA282721	SAMN03648949	S	S		S		S	S		S	S		S	S	S
SRR2101728	PRJNA282721	SAMN03648975	S	S		S		S	S		S	S		S	S	S
SRR2101730	PRJNA282721	SAMN03648977	S	S		S		S	S		S			S	S	S
SRR2101732	PRJNA282721	SAMN03648979	S	S		R		S	S		S	S		S	S	S
SRR2101771	PRJNA282721	SAMN03649018	S	S		S		R	S		S	S		S	S	S
SRR2101817	PRJNA282721	SAMN03649064				S		S						S	S	S
SAMN03647262	PRJNA282721	SAMN03647262				S		S						S	S
SAMN03647308	PRJNA282721	SAMN03647308				S		S						S	S
SAMN03647315	PRJNA282721	SAMN03647315				S		S						S	S
SAMN03647532	PRJNA282721	SAMN03647532			S	S		R						S	S
SAMN03647561	PRJNA282721	SAMN03647561	S	S	S	S		R	S		S	S		S	R
SAMN03648002	PRJNA282721	SAMN03648002	S		S	S		R						S	S	S
SAMN03648080	PRJNA282721	SAMN03648080			S	S		R							S
SAMN03648095	PRJNA282721	SAMN03648095				S		S						S	S
SRR2099924	PRJNA282721	SAMN03647097				S		S						S	S
SRR2099925	PRJNA282721	SAMN03647098				S		S						S	S
SRR2099926	PRJNA282721	SAMN03647099				S		S						S	S
SRR2099927	PRJNA282721	SAMN03647100				S		S						S	S
SRR2099928	PRJNA282721	SAMN03647101	R	S		S		S						S	S
SRR2099929	PRJNA282721	SAMN03647102				S		S						S	S
SRR2099930	PRJNA282721	SAMN03647103				S		S						S	S
SRR2099931	PRJNA282721	SAMN03647104				S		S						S	S
SRR2099932	PRJNA282721	SAMN03647105				S		S						S	S
SRR2099933	PRJNA282721	SAMN03647106				S		S						S	S
SRR2099934	PRJNA282721	SAMN03647107			S	S		S						S	S
SRR2099935	PRJNA282721	SAMN03647108				S		S						S	S
SRR2099936	PRJNA282721	SAMN03647109				S		S						S	S
SRR2099937	PRJNA282721	SAMN03647110				S		S						S	S
SRR2099938	PRJNA282721	SAMN03647111				S		S						S	S
SRR2099939	PRJNA282721	SAMN03647112				S		S						S	S
SRR2099940	PRJNA282721	SAMN03647113				S		S						S	S
SRR2099941	PRJNA282721	SAMN03647114				S		S						S	S
SRR2099942	PRJNA282721	SAMN03647115				S		S						S	S
SRR2099943	PRJNA282721	SAMN03647116				S		S						S	S
SRR2099944	PRJNA282721	SAMN03647117				S		S						S	S
SRR2099945	PRJNA282721	SAMN03647118				S		S						S	S
SRR2099946	PRJNA282721	SAMN03647119				S		S						S	S
SRR2099947	PRJNA282721	SAMN03647120				S		S						S	S
SRR2099948	PRJNA282721	SAMN03647121				S		S						S	S
SRR2099949	PRJNA282721	SAMN03647122	S	S	S	S		R	S		S	S		S	R
SRR2099950	PRJNA282721	SAMN03647123				S		S						S	S
SRR2099951	PRJNA282721	SAMN03647124				S		S						S	S
SRR2099953	PRJNA282721	SAMN03647126				S		S						S	S
SRR2099954	PRJNA282721	SAMN03647127				S		S						S	S
SRR2099955	PRJNA282721	SAMN03647128			S	S								S	S
SRR2099956	PRJNA282721	SAMN03647129	S	S	S	S		R	S		S	S		S	R
SRR2099957	PRJNA282721	SAMN03647130			S	S		S						S	S
SRR2099958	PRJNA282721	SAMN03647131			S	S		R						S	S
SRR2099959	PRJNA282721	SAMN03647132			S	S		R						S	S
SRR2099960	PRJNA282721	SAMN03647133			S	S		R						S	S
SRR2099961	PRJNA282721	SAMN03647134			S	S		R						S	S
SRR2099962	PRJNA282721	SAMN03647135			S	S								S	S
SRR2099963	PRJNA282721	SAMN03647136			S	S		R						S	S
SRR2099964	PRJNA282721	SAMN03647137	S	S	S	S		R	S		S	S		S	S	S
SRR2099965	PRJNA282721	SAMN03647138			S	S		R						S	S
SRR2099966	PRJNA282721	SAMN03647139			S	S		R						S	S
SRR2099967	PRJNA282721	SAMN03647140			S	S		R						S	S
SRR2099968	PRJNA282721	SAMN03647141			S	S		R						S	S
SRR2099969	PRJNA282721	SAMN03647142			S	R		R						R	R
SRR2099970	PRJNA282721	SAMN03647143			S	S		R						S	S
SRR2099971	PRJNA282721	SAMN03647144				S		R						S	S
SRR2099972	PRJNA282721	SAMN03647145	S	S	R	R		S	S		S	S		R
SRR2099973	PRJNA282721	SAMN03647146				S		R						S	S
SRR2099974	PRJNA282721	SAMN03647147				R		R						S	R
SRR2099975	PRJNA282721	SAMN03647148			S	S		R						S	S
SRR2099976	PRJNA282721	SAMN03647149	S	S	R	S		R	S		R	R		S	R
SRR2099977	PRJNA282721	SAMN03647150			S	S		R						S	S
SRR2099978	PRJNA282721	SAMN03647151				S		R						S	R
SRR2099979	PRJNA282721	SAMN03647152				S		R						S	S
SRR2099980	PRJNA282721	SAMN03647153			S	S		R						S	S
SRR2099981	PRJNA282721	SAMN03647154			S	S		R						S	S
SRR2099982	PRJNA282721	SAMN03647155			R	S		R						S	R
SRR2099984	PRJNA282721	SAMN03647157				S		R						S	S
SRR2099985	PRJNA282721	SAMN03647158			S	S		R						S	S
SRR2099986	PRJNA282721	SAMN03647159				S		R						S	S
SRR2099987	PRJNA282721	SAMN03647160				S		R						S	S
SRR2099988	PRJNA282721	SAMN03647161			S	S		R						S	S
SRR2099989	PRJNA282721	SAMN03647162			S	S		R						S	S
SRR2099990	PRJNA282721	SAMN03647163			S	S		S						S	S
SRR2099991	PRJNA282721	SAMN03647164				S		S						S	S
SRR2099992	PRJNA282721	SAMN03647165				S		S						S	S
SRR2099994	PRJNA282721	SAMN03647167				S		S						S	S
SRR2099995	PRJNA282721	SAMN03647168				S		S						S	S
SRR2099996	PRJNA282721	SAMN03647169				S		S						S	S
SRR2099997	PRJNA282721	SAMN03647170				S		S						S	S
SRR2099998	PRJNA282721	SAMN03647171				S		S						S	S
SRR2099999	PRJNA282721	SAMN03647172				S		S						S	S
SRR2100000	PRJNA282721	SAMN03647173				S		S						S	S
SRR2100001	PRJNA282721	SAMN03647174				S		S						S	S
SRR2100002	PRJNA282721	SAMN03647175				S		S						S	S
SRR2100003	PRJNA282721	SAMN03647176				S		S						S	S
SRR2100004	PRJNA282721	SAMN03647177				S		S						S	S
SRR2100005	PRJNA282721	SAMN03647178				S		S						S	S
SRR2100006	PRJNA282721	SAMN03647179			S	S		R						S	S
SRR2100007	PRJNA282721	SAMN03647180				S		S						S	S
SRR2100008	PRJNA282721	SAMN03647181				S		S						S	S
SRR2100009	PRJNA282721	SAMN03647182				S		S						S	S
SRR2100010	PRJNA282721	SAMN03647183				S		S						S	S
SRR2100011	PRJNA282721	SAMN03647184				S		S						S	S
SRR2100012	PRJNA282721	SAMN03647185				S		S						S	S
SRR2100013	PRJNA282721	SAMN03647186				S		S						S	S
SRR2100014	PRJNA282721	SAMN03647187				S		S						S	S
SRR2100015	PRJNA282721	SAMN03647188			S	S		R						S	S
SRR2100016	PRJNA282721	SAMN03647189				S		S						S	S
SRR2100017	PRJNA282721	SAMN03647190				S		S						S	S
SRR2100018	PRJNA282721	SAMN03647191				S		S						S	S
SRR2100019	PRJNA282721	SAMN03647192				S		S						S	S
SRR2100020	PRJNA282721	SAMN03647193				S		S						S	S
SRR2100022	PRJNA282721	SAMN03647195				S		S						S	S
SRR2100023	PRJNA282721	SAMN03647196				S		S						S	S
SRR2100024	PRJNA282721	SAMN03647197				S		S						S	S
SRR2100025	PRJNA282721	SAMN03647198				S		S						S	S
SRR2100026	PRJNA282721	SAMN03647199				S		R						S	R
SRR2100027	PRJNA282721	SAMN03647200				S		S						S	S
SRR2100028	PRJNA282721	SAMN03647201				S		S						S	S
SRR2100029	PRJNA282721	SAMN03647202				S		S						S	S
SRR2100030	PRJNA282721	SAMN03647203				S		S						S	S
SRR2100031	PRJNA282721	SAMN03647204			S	S		R						S	S
SRR2100032	PRJNA282721	SAMN03647205			S	S		R						S	S
SRR2100033	PRJNA282721	SAMN03647206				S		S						S	S
SRR2100034	PRJNA282721	SAMN03647207				S		S						S	S
SRR2100035	PRJNA282721	SAMN03647208				S		S						S	S
SRR2100036	PRJNA282721	SAMN03647209				S		S						S	S
SRR2100037	PRJNA282721	SAMN03647210				S		S						S	S
SRR2100038	PRJNA282721	SAMN03647211				S		S						S	S
SRR2100039	PRJNA282721	SAMN03647212				S		S						S	S
SRR2100040	PRJNA282721	SAMN03647213				S		S						S	S
SRR2100041	PRJNA282721	SAMN03647214				S		S						S	S
SRR2100042	PRJNA282721	SAMN03647215				S		S						S	S
SRR2100044	PRJNA282721	SAMN03647217				S		S						S	S
SRR2100045	PRJNA282721	SAMN03647218				S		S						S	S
SRR2100046	PRJNA282721	SAMN03647219				S		S						S	S
SRR2100047	PRJNA282721	SAMN03647220				S		S						S	S
SRR2100048	PRJNA282721	SAMN03647221				S		S						S	S
SRR2100049	PRJNA282721	SAMN03647222				S		S						S	S
SRR2100051	PRJNA282721	SAMN03647224				S		S						S	S
SRR2100052	PRJNA282721	SAMN03647225				S		S						S	S
SRR2100054	PRJNA282721	SAMN03647227				S		S						S	S
SRR2100055	PRJNA282721	SAMN03647228			S	S		S						S	S
SRR2100056	PRJNA282721	SAMN03647229				S		S						S	S
SRR2100057	PRJNA282721	SAMN03647230				S		S						S	S
SRR2100058	PRJNA282721	SAMN03647231			S	S		R						S	S
SRR2100059	PRJNA282721	SAMN03647232				S		S						S	S
SRR2100060	PRJNA282721	SAMN03647233				S		S						S	S
SRR2100061	PRJNA282721	SAMN03647234				S		S						S	S
SRR2100062	PRJNA282721	SAMN03647235				S		S						S	S
SRR2100063	PRJNA282721	SAMN03647236				S		S						S	S
SRR2100064	PRJNA282721	SAMN03647237				S		S						S	S
SRR2100065	PRJNA282721	SAMN03647238			S	S		R						S	S
SRR2100066	PRJNA282721	SAMN03647239				S		S						S	S
SRR2100068	PRJNA282721	SAMN03647241				S		S						S	S
SRR2100069	PRJNA282721	SAMN03647242				S		S						S	S
SRR2100070	PRJNA282721	SAMN03647243				S		S						S	S
SRR2100071	PRJNA282721	SAMN03647244				S		S						S	S	S
SRR2100072	PRJNA282721	SAMN03647245				S		S						R	S
SRR2100073	PRJNA282721	SAMN03647246				S		S						S	S
SRR2100074	PRJNA282721	SAMN03647247				S		S						R	S
SRR2100075	PRJNA282721	SAMN03647248				S		S						S	S	S
SRR2100076	PRJNA282721	SAMN03647249				S		S						S	S
SRR2100077	PRJNA282721	SAMN03647250				S		S						S	S
SRR2100078	PRJNA282721	SAMN03647251				S		S						S	S
SRR2100079	PRJNA282721	SAMN03647252				S		S						S	S
SRR2100080	PRJNA282721	SAMN03647253				S		S						S	S	S
SRR2100081	PRJNA282721	SAMN03647254				S		S						S	S
SRR2100082	PRJNA282721	SAMN03647255				S		S						S	S	S
SRR2100083	PRJNA282721	SAMN03647256				S		S						S	S
SRR2100084	PRJNA282721	SAMN03647257				S		S						S	S
SRR2100085	PRJNA282721	SAMN03647258				S		S						S	S
SRR2100086	PRJNA282721	SAMN03647259	S	S								S	S			R
SRR2100087	PRJNA282721	SAMN03647260				S		S						S	S
SRR2100088	PRJNA282721	SAMN03647261				S		S						S	S
SRR2100090	PRJNA282721	SAMN03647263												S		R
SRR2100091	PRJNA282721	SAMN03647264				S		S						S	S
SRR2100092	PRJNA282721	SAMN03647265			S	S		S						S	S
SRR2100093	PRJNA282721	SAMN03647266				S		S						S	S
SRR2100094	PRJNA282721	SAMN03647267				S		S						S	S
SRR2100095	PRJNA282721	SAMN03647268				S		S						S	S
SRR2100096	PRJNA282721	SAMN03647269				S		S						S	S
SRR2100097	PRJNA282721	SAMN03647270			S	S		R						R	S
SRR2100098	PRJNA282721	SAMN03647271				S		S						S	S
SRR2100099	PRJNA282721	SAMN03647272				S		S						S	S	S
SRR2100100	PRJNA282721	SAMN03647273				S		S						S	S
SRR2100101	PRJNA282721	SAMN03647274			S	S		R						S	R	S
SRR2100102	PRJNA282721	SAMN03647275				S		S						S	S
SRR2100103	PRJNA282721	SAMN03647276			S	S		S						S	S	S
SRR2100104	PRJNA282721	SAMN03647277				S		S						S	S
SRR2100105	PRJNA282721	SAMN03647278				S		S						S	S
SRR2100106	PRJNA282721	SAMN03647279				S		S						S	S
SRR2100107	PRJNA282721	SAMN03647280				S		S						S	S
SRR2100108	PRJNA282721	SAMN03647281			S	S		R						S	S
SRR2100109	PRJNA282721	SAMN03647282				S		S						S	S
SRR2100110	PRJNA282721	SAMN03647283				S		S						S	S
SRR2100111	PRJNA282721	SAMN03647284				S		S						S	S
SRR2100112	PRJNA282721	SAMN03647285				S		S						S	S
SRR2100113	PRJNA282721	SAMN03647286				S		S						S	S
SRR2100114	PRJNA282721	SAMN03647287				S		S						S	S
SRR2100115	PRJNA282721	SAMN03647288				S		S						S	S
SRR2100116	PRJNA282721	SAMN03647289				S		S						S	S
SRR2100117	PRJNA282721	SAMN03647290				S		S						S	S
SRR2100118	PRJNA282721	SAMN03647291				S		S						S	S
SRR2100119	PRJNA282721	SAMN03647292				S		S						S	S
SRR2100120	PRJNA282721	SAMN03647293				S		S						S	S
SRR2100121	PRJNA282721	SAMN03647294				S		S						S	S
SRR2100122	PRJNA282721	SAMN03647295				S		S						S	S
SRR2100123	PRJNA282721	SAMN03647296				S		S						S	S
SRR2100124	PRJNA282721	SAMN03647297				S		S						S	S
SRR2100125	PRJNA282721	SAMN03647298				S		S						S	S
SRR2100126	PRJNA282721	SAMN03647299				S		S						S	S
SRR2100127	PRJNA282721	SAMN03647300				S		S						S	S
SRR2100128	PRJNA282721	SAMN03647301				S		S						S	S
SRR2100129	PRJNA282721	SAMN03647302				S		S						S	S
SRR2100130	PRJNA282721	SAMN03647303				S		S						S	S
SRR2100131	PRJNA282721	SAMN03647304			S	S		R						R	S
SRR2100132	PRJNA282721	SAMN03647305				R		R						R	R
SRR2100133	PRJNA282721	SAMN03647306				S		S						S	S
SRR2100134	PRJNA282721	SAMN03647307				S		S						S	S
SRR2467266	PRJNA282721	SAMN03647308				S		S						S	S
SRR2100136	PRJNA282721	SAMN03647309				S		S						S	S
SRR2100137	PRJNA282721	SAMN03647310				S		S						S	S
SRR2100138	PRJNA282721	SAMN03647311				S		S						S	S	S
SRR2100139	PRJNA282721	SAMN03647312				S		S						S	S
SRR2100140	PRJNA282721	SAMN03647313				S		S						S	S
SRR2100141	PRJNA282721	SAMN03647314				S		S						S	S
SRR2467264	PRJNA282721	SAMN03647315				S		S						S	S
SRR2100143	PRJNA282721	SAMN03647316				S		S						S	S
SRR2100144	PRJNA282721	SAMN03647317				S		S						S	S
SRR2100145	PRJNA282721	SAMN03647318				S		S						S	S	S
SRR2100146	PRJNA282721	SAMN03647319				S		S						S	S
SRR2100147	PRJNA282721	SAMN03647320				S		S						S	S
SRR2100148	PRJNA282721	SAMN03647321			S	S		R						S	S
SRR2100149	PRJNA282721	SAMN03647322			S	S		R							S
SRR2100150	PRJNA282721	SAMN03647323				S		S						S	S
SRR2100151	PRJNA282721	SAMN03647324			S	S		S						S	S
SRR2100152	PRJNA282721	SAMN03647325				S		S						S	S
SRR2100153	PRJNA282721	SAMN03647326				S		S						S	S
SRR2100154	PRJNA282721	SAMN03647327				S		S						S	S
SRR2100155	PRJNA282721	SAMN03647328				S		S						S	S
SRR2100156	PRJNA282721	SAMN03647329			S	S		R						S	S
SRR2100157	PRJNA282721	SAMN03647330			S	S		R						S	S
SRR2100158	PRJNA282721	SAMN03647331			S	S		R						S	S
SRR2100159	PRJNA282721	SAMN03647332			S	S		R						S	S
SRR2100160	PRJNA282721	SAMN03647333				S		S						S	S
SRR2100161	PRJNA282721	SAMN03647334				S		S						S	S
SRR2100162	PRJNA282721	SAMN03647335				S		S						S	S
SRR2100163	PRJNA282721	SAMN03647336				S		S						S	S
SRR2100164	PRJNA282721	SAMN03647337				S		S						S	S
SRR2100165	PRJNA282721	SAMN03647338				S		S						S	S
SRR2100166	PRJNA282721	SAMN03647339			S	S		R						S	S
SRR2100167	PRJNA282721	SAMN03647340			S	S		R						S	S
SRR2100168	PRJNA282721	SAMN03647341			S	S		R						S	S
SRR2100169	PRJNA282721	SAMN03647342				S		S						S	S
SRR2100170	PRJNA282721	SAMN03647343				S		S						S	S
SRR2100171	PRJNA282721	SAMN03647344				S		S						S	S
SRR2100172	PRJNA282721	SAMN03647345				S		S						S	S
SRR2100173	PRJNA282721	SAMN03647346				S		S						S	S
SRR2100174	PRJNA282721	SAMN03647347				S		S						S	S
SRR2100175	PRJNA282721	SAMN03647348			S	S		R						S	S
SRR2100176	PRJNA282721	SAMN03647349	S	S	S	S		R	S		S	S		S	S	R
SRR2100177	PRJNA282721	SAMN03647350			S	S		R						S	S
SRR2100178	PRJNA282721	SAMN03647351	S	S	S	S		R	S		S	S		S	S
SRR2100179	PRJNA282721	SAMN03647352			S	S		R						S	S
SRR2100180	PRJNA282721	SAMN03647353				S		S						S	S
SRR2100181	PRJNA282721	SAMN03647354				S		S						S	S
SRR2100182	PRJNA282721	SAMN03647355				S		S						S	S
SRR2100183	PRJNA282721	SAMN03647356				S		S						S	S
SRR2100184	PRJNA282721	SAMN03647357				S		S						S	S
SRR2100185	PRJNA282721	SAMN03647358				S		S						S	S
SRR2100186	PRJNA282721	SAMN03647359			S	S		R						S	S
SRR2100187	PRJNA282721	SAMN03647360			S	S		R						S	S
SRR2100188	PRJNA282721	SAMN03647361			S	S		R						S	S
SRR2100189	PRJNA282721	SAMN03647362			S	S		R						S	S
SRR2100190	PRJNA282721	SAMN03647363				S		S						S	S
SRR2100191	PRJNA282721	SAMN03647364				S		S						S	S
SRR2100192	PRJNA282721	SAMN03647365				S		S						S	S
SRR2100193	PRJNA282721	SAMN03647366			S	S		S						S	S
SRR2100194	PRJNA282721	SAMN03647367			S	S		R						S	S
SRR2100195	PRJNA282721	SAMN03647368				S		S						S	S
SRR2100196	PRJNA282721	SAMN03647369			S	S		R						S	S
SRR2100197	PRJNA282721	SAMN03647370			S	S		R						S	S
SRR2100198	PRJNA282721	SAMN03647371			S	S		R						S	S
SRR2100199	PRJNA282721	SAMN03647372				S		S						S	S
SRR2100200	PRJNA282721	SAMN03647373				S		S						S	S
SRR2100201	PRJNA282721	SAMN03647374				S		S						S	S
SRR2100202	PRJNA282721	SAMN03647375				S		S						S	S
SRR2100203	PRJNA282721	SAMN03647376				S		S						S	S
SRR2100204	PRJNA282721	SAMN03647377				S		S						S	S
SRR2100205	PRJNA282721	SAMN03647378				S		S						S	S
SRR2100206	PRJNA282721	SAMN03647379	S	S	S	S		S	S		S	S		S	R
SRR2100207	PRJNA282721	SAMN03647380			S	S		R						S	S
SRR2100208	PRJNA282721	SAMN03647381			S	S		R						S	S
SRR2100209	PRJNA282721	SAMN03647382			S	S		R						S	S
SRR2100210	PRJNA282721	SAMN03647383				S		S						S	S
SRR2100211	PRJNA282721	SAMN03647384				S		S						S	S
SRR2100212	PRJNA282721	SAMN03647385				S		S						S	S
SRR2100213	PRJNA282721	SAMN03647386				S		S						S	S
SRR2100214	PRJNA282721	SAMN03647387				S		S						S	S
SRR2100215	PRJNA282721	SAMN03647388			S	S		R						S	S
SRR2100216	PRJNA282721	SAMN03647389			S	S		R						S	S
SRR2100217	PRJNA282721	SAMN03647390	S	S	S	S		R	S		S	S		S	R	S
SRR2100218	PRJNA282721	SAMN03647391			S	S		R						S	S
SRR2100219	PRJNA282721	SAMN03647392			S	S		R						S	S
SRR2100220	PRJNA282721	SAMN03647393			S	S		R						S	S
SRR2100221	PRJNA282721	SAMN03647394				S		S						S	S
SRR2100222	PRJNA282721	SAMN03647395				S		S						S	S
SRR2100223	PRJNA282721	SAMN03647396				S		S						S	S
SRR2100224	PRJNA282721	SAMN03647397				S		S						S	S
SRR2100225	PRJNA282721	SAMN03647398			S	S		R						S	S
SRR2100226	PRJNA282721	SAMN03647399	S	S	S	S		S	S		S	S		S	R	S
SRR2100227	PRJNA282721	SAMN03647400	S	S	R	R		R	R		R			S	R
SRR2100228	PRJNA282721	SAMN03647401	S	S		R		R	S		S	S		S	S	S
SRR2100229	PRJNA282721	SAMN03647402			S	S		R						S	S
SRR2100230	PRJNA282721	SAMN03647403				S		S						S	S
SRR2100231	PRJNA282721	SAMN03647404	S	S	S	R		R	S		S	S		S	R	R
SRR2100232	PRJNA282721	SAMN03647405				S		S						S	S
SRR2100233	PRJNA282721	SAMN03647406				S		S						S	S
SRR2100234	PRJNA282721	SAMN03647407			S	R		R						S	R
SRR2100235	PRJNA282721	SAMN03647408				S		S						S	S
SRR2100236	PRJNA282721	SAMN03647409				S		S						S	S
SRR2100237	PRJNA282721	SAMN03647410				S		S						S	S
SRR2100238	PRJNA282721	SAMN03647411	S		S	S		R	S		S	S		R	R
SRR2100239	PRJNA282721	SAMN03647412	S	S	R	R		S	S		R	R			R
SRR2100240	PRJNA282721	SAMN03647413			S	S		R						S	S
SRR2100241	PRJNA282721	SAMN03647414												S
SRR2100242	PRJNA282721	SAMN03647415				S		S						S	S
SRR2100243	PRJNA282721	SAMN03647416				S		S						S	S
SRR2100244	PRJNA282721	SAMN03647417				S		S						S	S
SRR2100245	PRJNA282721	SAMN03647418			S	S		R						S	S
SRR2100246	PRJNA282721	SAMN03647419	S	S	S	S		R	S		S	S		S	R	S
SRR2100247	PRJNA282721	SAMN03647420				S		S						S	S
SRR2100248	PRJNA282721	SAMN03647421			S	S		R						S	S
SRR2100249	PRJNA282721	SAMN03647422			S	S		R						S	S
SRR2100250	PRJNA282721	SAMN03647423	R	R		S		R	R		R	R		S	R	R
SRR2100251	PRJNA282721	SAMN03647424			S	S		R						S	S
SRR2100252	PRJNA282721	SAMN03647425				S		S						S	S
SRR2100253	PRJNA282721	SAMN03647426				S		S						S	S
SRR2100254	PRJNA282721	SAMN03647427				S		S						S	S
SRR2100255	PRJNA282721	SAMN03647428				S		S						S	S
SRR2100256	PRJNA282721	SAMN03647429				S		S						S	S
SRR2100257	PRJNA282721	SAMN03647430	R	R	S	R		R	R		S	S		S	R
SRR2100258	PRJNA282721	SAMN03647431			S	S		R						S	S
SRR2100259	PRJNA282721	SAMN03647432			S	S		R						S	S
SRR2100260	PRJNA282721	SAMN03647433			S	S		R						S	S
SRR2100261	PRJNA282721	SAMN03647434			S	S		R						S	S
SRR2100262	PRJNA282721	SAMN03647435				S		S						S	S
SRR2100263	PRJNA282721	SAMN03647436				S		S						S	S
SRR2100264	PRJNA282721	SAMN03647437				S		S						S	S
SRR2100265	PRJNA282721	SAMN03647438				S		S						S	S
SRR2100266	PRJNA282721	SAMN03647439				S		S						S	S
SRR2100267	PRJNA282721	SAMN03647440	S	S	S	R		R	S		S	S		S	R
SRR2100268	PRJNA282721	SAMN03647441				S		S						S	S
SRR2100269	PRJNA282721	SAMN03647442				S		S						S	S
SRR2100270	PRJNA282721	SAMN03647443			S	S		R						S	S
SRR2100271	PRJNA282721	SAMN03647444			S	S		R						S	S
SRR2100272	PRJNA282721	SAMN03647445			S	S		R						S	S
SRR2100273	PRJNA282721	SAMN03647446				S		S						S	S
SRR2100274	PRJNA282721	SAMN03647447				S		S						S	S
SRR2100275	PRJNA282721	SAMN03647448				S		S						S	S
SRR2100276	PRJNA282721	SAMN03647449				S		S						S	S
SRR2100277	PRJNA282721	SAMN03647450				S		S						S	S
SRR2100278	PRJNA282721	SAMN03647451			S	S		R						S	S
SRR2100279	PRJNA282721	SAMN03647452				S		S						S	S
SRR2100280	PRJNA282721	SAMN03647453				S		S						S	S
SRR2100281	PRJNA282721	SAMN03647454				S		S						S	S
SRR2100282	PRJNA282721	SAMN03647455	S	S	S	S		R	S		S	S		S	R
SRR2100283	PRJNA282721	SAMN03647456			S	S		R						S	S
SRR2100284	PRJNA282721	SAMN03647457				S		S						S	S
SRR2100285	PRJNA282721	SAMN03647458				S		S						S	S
SRR2100286	PRJNA282721	SAMN03647459				S		S						S	S
SRR2100287	PRJNA282721	SAMN03647460				S		S						S	S
SRR2100288	PRJNA282721	SAMN03647461	S	S	S	S		R	S		S	S		R	S	S
SRR2100289	PRJNA282721	SAMN03647462			S	S		R						S	S
SRR2100290	PRJNA282721	SAMN03647463			S	S		R						S	S
SRR2100291	PRJNA282721	SAMN03647464				S		S						S	S
SRR2100292	PRJNA282721	SAMN03647465				S		S						S	S
SRR2100293	PRJNA282721	SAMN03647466				S		S						S	S
SRR2100294	PRJNA282721	SAMN03647467	S	S		S		R	S		S	S		R	R
SRR2100295	PRJNA282721	SAMN03647468			S	S		R						S	S
SRR2100296	PRJNA282721	SAMN03647469				S		S						S	S
SRR2100297	PRJNA282721	SAMN03647470				S		S						S	S
SRR2100298	PRJNA282721	SAMN03647471				S		S						S	S
SRR2100299	PRJNA282721	SAMN03647472				S		S						S	S
SRR2100300	PRJNA282721	SAMN03647473			S	S		R						S	S
SRR2100301	PRJNA282721	SAMN03647474	S	S	S	S		R	S		S	S		S	R
SRR2100302	PRJNA282721	SAMN03647475				S		S						S	S
SRR2100303	PRJNA282721	SAMN03647476				S		S						S	S
SRR2100304	PRJNA282721	SAMN03647477				S		S						S	S
SRR2100305	PRJNA282721	SAMN03647478				S		S						S	S
SRR2100306	PRJNA282721	SAMN03647479	S	S	S	R		R	S		S	S		R	R	R
SRR2100307	PRJNA282721	SAMN03647480				S		S						S	S
SRR2100308	PRJNA282721	SAMN03647481				S		S						S	S
SRR2100309	PRJNA282721	SAMN03647482				S		S						S	S
SRR2100310	PRJNA282721	SAMN03647483				S		S						S	S
SRR2100311	PRJNA282721	SAMN03647484				S		S						S	S
SRR2100312	PRJNA282721	SAMN03647485			S	S		R						S	S
SRR2100313	PRJNA282721	SAMN03647486				S		S						S	S
SRR2100314	PRJNA282721	SAMN03647487				S		S						S	S
SRR2100315	PRJNA282721	SAMN03647488				S		S						S	S
SRR2100316	PRJNA282721	SAMN03647489				S		S						S	S
SRR2100317	PRJNA282721	SAMN03647490				S		S						S	S
SRR2100318	PRJNA282721	SAMN03647491				S		S						S	S
SRR2100319	PRJNA282721	SAMN03647492			S	S		S						S	S
SRR2100320	PRJNA282721	SAMN03647493			S	S		R						S	S
SRR2100321	PRJNA282721	SAMN03647494			S	S		R						S	S
SRR2100322	PRJNA282721	SAMN03647495				S		S						S	S
SRR2100323	PRJNA282721	SAMN03647496			S	S		R						S	S
SRR2100324	PRJNA282721	SAMN03647497	S	S	S	S		R	S		S	S		S	R
SRR2100325	PRJNA282721	SAMN03647498			S	S		R						S	S
SRR2100326	PRJNA282721	SAMN03647499				S		S						S	S
SRR2100327	PRJNA282721	SAMN03647500				S		S						S	S
SRR2100328	PRJNA282721	SAMN03647501				S		S						S	S
SRR2100329	PRJNA282721	SAMN03647502				S		S						S	S
SRR2100330	PRJNA282721	SAMN03647503				S		S						S	S
SRR2100331	PRJNA282721	SAMN03647504	S	S	S	S		R	S		S	S		R	R
SRR2100332	PRJNA282721	SAMN03647505			S	S		R						S	S
SRR2100333	PRJNA282721	SAMN03647506				S		S						S	S
SRR2100334	PRJNA282721	SAMN03647507				S		S						S	S
SRR2100335	PRJNA282721	SAMN03647508	S	S	S	R		R	S		S	S		S	R	R
SRR2100336	PRJNA282721	SAMN03647509				S		S						S	S
SRR2100337	PRJNA282721	SAMN03647510				S		S						S	S
SRR2100338	PRJNA282721	SAMN03647511				S		S						S	S
SRR2100339	PRJNA282721	SAMN03647512				S		S						S	S
SRR2100340	PRJNA282721	SAMN03647513			S	S		R						S	S
SRR2100341	PRJNA282721	SAMN03647514			S	S		R						S	S
SRR2100342	PRJNA282721	SAMN03647515			S	S		R						S	S
SRR2100343	PRJNA282721	SAMN03647516			S	S		R						S	S
SRR2100344	PRJNA282721	SAMN03647517				S		R						S	S
SRR2100345	PRJNA282721	SAMN03647518				S		S						S	S
SRR2100346	PRJNA282721	SAMN03647519				S		S						S	S
SRR2100347	PRJNA282721	SAMN03647520				S		S						S	S
SRR2100348	PRJNA282721	SAMN03647521				S		S						S	S
SRR2100349	PRJNA282721	SAMN03647522	S	S	S	S		R	S		S	S		S	R	S
SRR2100350	PRJNA282721	SAMN03647523			S	S		R						S	S
SRR2100351	PRJNA282721	SAMN03647524			S	S		R						S	S
SRR2100352	PRJNA282721	SAMN03647525	S	S	S	R		R	S		S	S		R	R	R
SRR2100353	PRJNA282721	SAMN03647526			S	S		R						S	S
SRR2100354	PRJNA282721	SAMN03647527				S		S							S
SRR2100355	PRJNA282721	SAMN03647528				S		S						S	S
SRR2100356	PRJNA282721	SAMN03647529				S		S						S	S
SRR2100357	PRJNA282721	SAMN03647530				S		S						S	S
SRR2100358	PRJNA282721	SAMN03647531				S		S						S	S
SRR2467270	PRJNA282721	SAMN03647532			S	S		R						S	S
SRR2100360	PRJNA282721	SAMN03647533				S		S						S	S
SRR2100361	PRJNA282721	SAMN03647534				S		S						S	S
SRR2100362	PRJNA282721	SAMN03647535				S		S						S	S
SRR2100363	PRJNA282721	SAMN03647536				S		S						S	S
SRR2100364	PRJNA282721	SAMN03647537				S		S						S	S
SRR2100365	PRJNA282721	SAMN03647538				S		S						S	S
SRR2100366	PRJNA282721	SAMN03647539				S		S						S	S
SRR2100367	PRJNA282721	SAMN03647540	S	S		S		R	S		S	S		S	R	R
SRR2100368	PRJNA282721	SAMN03647541	S	S	S	S		R	S		S	S		S	R
SRR2100369	PRJNA282721	SAMN03647542			S	S		R						S	S
SRR2100370	PRJNA282721	SAMN03647543	S	S	S	S		R	S		S	S		S	S	S
SRR2100371	PRJNA282721	SAMN03647544				S		S						S	S
SRR2100372	PRJNA282721	SAMN03647545				S		S						S	S
SRR2100373	PRJNA282721	SAMN03647546				S		S						S	S
SRR2100374	PRJNA282721	SAMN03647547			S	S		R						S	S
SRR2100375	PRJNA282721	SAMN03647548				S		S						S	S
SRR2100376	PRJNA282721	SAMN03647549	S	S	R	S		R	S		R	R		R	R	S
SRR2100377	PRJNA282721	SAMN03647550			S	S		R						S	S
SRR2100378	PRJNA282721	SAMN03647551				S		S						S	S
SRR2100379	PRJNA282721	SAMN03647552				S		S						S	S
SRR2100380	PRJNA282721	SAMN03647553				S		S						S	S
SRR2100381	PRJNA282721	SAMN03647554			S	S		S						S	S
SRR2100382	PRJNA282721	SAMN03647555				S		S						S	S
SRR2100383	PRJNA282721	SAMN03647556			S	S		R						S	S
SRR2100384	PRJNA282721	SAMN03647557				S		S						S	S
SRR2100385	PRJNA282721	SAMN03647558	S	S	S	R		R	S		S	S		R	R
SRR2100386	PRJNA282721	SAMN03647559			R	S		R						S	S
SRR2100387	PRJNA282721	SAMN03647560	S	S	S			R	S		S	S		R	R	R
SRR2467267	PRJNA282721	SAMN03647561	S	S	S	S		R	S		S	S		S	R
SRR2100389	PRJNA282721	SAMN03647562	S	S	R	R		S	S		R	R		R	R	R
SRR2100390	PRJNA282721	SAMN03647563						R						S	R
SRR2100391	PRJNA282721	SAMN03647564			S	S		R						S	S
SRR2100392	PRJNA282721	SAMN03647565	S	S	S	S		R	S		S	S		R	R	R
SRR2100393	PRJNA282721	SAMN03647566			S	S		R						S	S
SRR2100394	PRJNA282721	SAMN03647567			S	S		R						S	S
SRR2100395	PRJNA282721	SAMN03647568			S	S		R						S	S
SRR2100396	PRJNA282721	SAMN03647569			S	S								S	S
SRR2100397	PRJNA282721	SAMN03647570			S	S		R						S	S
SRR2100398	PRJNA282721	SAMN03647571			S	S		S						S	R
SRR2100399	PRJNA282721	SAMN03647572			S	S		R						S	S
SRR2100400	PRJNA282721	SAMN03647573	S	S		R		R	S		S	S		R	R	S
SRR2100401	PRJNA282721	SAMN03647574				S		S						S	S	S
SRR2100402	PRJNA282721	SAMN03647575	S	S		S		R	S		S	S		S	R	R
SRR2100403	PRJNA282721	SAMN03647576				S		S						S	S	S
SRR2100404	PRJNA282721	SAMN03647577				S		S						S	S	S
SRR2100405	PRJNA282721	SAMN03647578				S		S						S	S	R
SRR2100406	PRJNA282721	SAMN03647579				S		S						S	S	S
SRR2100407	PRJNA282721	SAMN03647580				S		S						S	S	S
SRR2100408	PRJNA282721	SAMN03647581				S		S						S	S	S
SRR2100409	PRJNA282721	SAMN03647582				S		S						S	S	S
SRR2100410	PRJNA282721	SAMN03647583				S		S						S	S	S
SRR2100411	PRJNA282721	SAMN03647584				S		S						S	S	S
SRR2100412	PRJNA282721	SAMN03647585				S		S						S	S	S
SRR2100413	PRJNA282721	SAMN03647586				S		S						S	S	S
SRR2100414	PRJNA282721	SAMN03647587				S		S						S	S	S
SRR2100415	PRJNA282721	SAMN03647588				S		S						S	S	S
SRR2100416	PRJNA282721	SAMN03647589				S		S						S	S	S
SRR2100417	PRJNA282721	SAMN03647590				S		R						S	S	S
SRR2100418	PRJNA282721	SAMN03647591				S		S						S	S	S
SRR2100419	PRJNA282721	SAMN03647592	S	S		R		R	R		R	R		R	R	R
SRR2100420	PRJNA282721	SAMN03647593				S		S						S	S	S
SRR2100421	PRJNA282721	SAMN03647594				S		S						S	S	S
SRR2100422	PRJNA282721	SAMN03647595				S		S						S	S	S
SRR2100423	PRJNA282721	SAMN03647596				S		S						S	S	S
SRR2100424	PRJNA282721	SAMN03647597				S		S						S	S	S
SRR2100425	PRJNA282721	SAMN03647598				S		S						S	S	S
SRR2100426	PRJNA282721	SAMN03647599				S		S						S	S	S
SRR2100427	PRJNA282721	SAMN03647600				S		S						S	S	S
SRR2100428	PRJNA282721	SAMN03647601				S		S						S	S	S
SRR2100429	PRJNA282721	SAMN03647602	S	S		R		R	S		S	S		S	R	R
SRR2100430	PRJNA282721	SAMN03647603				S		S						S	S	S
SRR2100431	PRJNA282721	SAMN03647604				S		S						S	S	S
SRR2100432	PRJNA282721	SAMN03647605				S		R						R	R	S
SRR2100433	PRJNA282721	SAMN03647606				S		S						S	S	S
SRR2100434	PRJNA282721	SAMN03647607				S		S						S	S	R
SRR2100435	PRJNA282721	SAMN03647608				S		S						S	S	S
SRR2100436	PRJNA282721	SAMN03647609				S		S						S	S	S
SRR2100437	PRJNA282721	SAMN03647610				S		S						S	S	S
SRR2100438	PRJNA282721	SAMN03647611				S		S						S	S	S
SRR2100439	PRJNA282721	SAMN03647612				S		S						S	S	S
SRR2100440	PRJNA282721	SAMN03647613				S		S						S	S	S
SRR2100441	PRJNA282721	SAMN03647614				S		S						S	S
SRR2100442	PRJNA282721	SAMN03647615				S		S						S	S	S
SRR2100443	PRJNA282721	SAMN03647616				S		S						S	S	S
SRR2100444	PRJNA282721	SAMN03647617				S		S						S	S	S
SRR2100445	PRJNA282721	SAMN03647618				S		S						S	S	S
SRR2100446	PRJNA282721	SAMN03647619				S		R						S	S	S
SRR2100447	PRJNA282721	SAMN03647620				S		S						S	S	S
SRR2100448	PRJNA282721	SAMN03647621				S		S						S	S	S
SRR2100449	PRJNA282721	SAMN03647622				S		S						S	S	S
SRR2100450	PRJNA282721	SAMN03647623				S		S						S	S	S
SRR2100451	PRJNA282721	SAMN03647624				S		S						S	S	S
SRR2100452	PRJNA282721	SAMN03647625				S		S						S	S	S
SRR2100453	PRJNA282721	SAMN03647626				S		R						S	S	S
SRR2100454	PRJNA282721	SAMN03647627				S		S						S	S	S
SRR2100455	PRJNA282721	SAMN03647628				S		S						S	S	S
SRR2100456	PRJNA282721	SAMN03647629				S		S						S	S	S
SRR2100457	PRJNA282721	SAMN03647630				S		S						S	S	S
SRR2100458	PRJNA282721	SAMN03647631				S		S						S	S	S
SRR2100459	PRJNA282721	SAMN03647632	S	R		R		R			S	S		S	R	R
SRR2100460	PRJNA282721	SAMN03647633				S		S						S	S	S
SRR2100461	PRJNA282721	SAMN03647634				S		S						S	S	S
SRR2100462	PRJNA282721	SAMN03647635				S		S						S	S	S
SRR2100463	PRJNA282721	SAMN03647636				S		S						S	S	S
SRR2100464	PRJNA282721	SAMN03647637				S		S						S	S	S
SRR2100465	PRJNA282721	SAMN03647638						S
SRR2100466	PRJNA282721	SAMN03647639				S		S						S	S	S
SRR2100467	PRJNA282721	SAMN03647640				S		S						S	S
SRR2100468	PRJNA282721	SAMN03647641				S		S						S	S
SRR2100469	PRJNA282721	SAMN03647642				S		S						S	S
SRR2100470	PRJNA282721	SAMN03647643				S		S						S	S
SRR2100471	PRJNA282721	SAMN03647644				S		S						S	S
SRR2100472	PRJNA282721	SAMN03647645				S		S						S	S
SRR2100473	PRJNA282721	SAMN03647646				S		S						S	S
SRR2100474	PRJNA282721	SAMN03647647				S		S						S	S
SRR2100475	PRJNA282721	SAMN03647648				S		S						S	S
SRR2100476	PRJNA282721	SAMN03647649				S		S						S	S
SRR2100477	PRJNA282721	SAMN03647650				S		S						S	S
SRR2100478	PRJNA282721	SAMN03647651				S		S						S	S
SRR2100479	PRJNA282721	SAMN03647652				S		S						S	S
SRR2100480	PRJNA282721	SAMN03647653				S		S						S	S
SRR2100481	PRJNA282721	SAMN03647654			S	S		S						S	S
SRR2100482	PRJNA282721	SAMN03647655				S		S						S	S
SRR2100483	PRJNA282721	SAMN03647656				S		S						S	S
SRR2100484	PRJNA282721	SAMN03647657				S		S						S	S
SRR2100485	PRJNA282721	SAMN03647658				S		S						S	S
SRR2100486	PRJNA282721	SAMN03647659				S		S						S	S
SRR2100487	PRJNA282721	SAMN03647660				S		S						S	S
SRR2100488	PRJNA282721	SAMN03647661				S		S						S	S
SRR2100489	PRJNA282721	SAMN03647662				S		S						S	S
SRR2100490	PRJNA282721	SAMN03647663				S		S						S	S
SRR2100491	PRJNA282721	SAMN03647664				S		S						S	S
SRR2100492	PRJNA282721	SAMN03647665				S		S						S	S
SRR2100493	PRJNA282721	SAMN03647666				S		S						S	S
SRR2100494	PRJNA282721	SAMN03647667				S		S						S	S
SRR2100495	PRJNA282721	SAMN03647668				S		S						S	S
SRR2100496	PRJNA282721	SAMN03647669				S		S						S	S
SRR2100497	PRJNA282721	SAMN03647670												S
SRR2100498	PRJNA282721	SAMN03647671				S		S						S	S
SRR2100499	PRJNA282721	SAMN03647672			S	S		R						S	S
SRR2100500	PRJNA282721	SAMN03647673				S		S						S	S
SRR2100501	PRJNA282721	SAMN03647674				S		S						S	S
SRR2100502	PRJNA282721	SAMN03647675				S		S						S	S
SRR2100503	PRJNA282721	SAMN03647676				S		S						S	S
SRR2100504	PRJNA282721	SAMN03647677				S		S						S	S
SRR2100505	PRJNA282721	SAMN03647678				S		S						S	S
SRR2100506	PRJNA282721	SAMN03647679				S		S						S	S
SRR2100507	PRJNA282721	SAMN03647680				S		S						S	S
SRR2100508	PRJNA282721	SAMN03647681				S		S						S	S
SRR2100509	PRJNA282721	SAMN03647682				S		S						S	S
SRR2100510	PRJNA282721	SAMN03647683				S		S						S	S
SRR2100511	PRJNA282721	SAMN03647684				S		S						S	S
SRR2100512	PRJNA282721	SAMN03647685				S		S						S	S
SRR2100513	PRJNA282721	SAMN03647686				S		S						S	S
SRR2100514	PRJNA282721	SAMN03647687				S		S						S	S
SRR2100515	PRJNA282721	SAMN03647688				S		S						S	S
SRR2100516	PRJNA282721	SAMN03647689				S		S						S	S
SRR2100517	PRJNA282721	SAMN03647690				S		S						S	S
SRR2100518	PRJNA282721	SAMN03647691				S		S						S	S
SRR2100519	PRJNA282721	SAMN03647692				S		S						S	S
SRR2100520	PRJNA282721	SAMN03647693				S		S						S	S
SRR2100521	PRJNA282721	SAMN03647694				S		S						S	S	S
SRR2100522	PRJNA282721	SAMN03647695				S		S						S	S
SRR2100523	PRJNA282721	SAMN03647696				S		S						S	S
SRR2100524	PRJNA282721	SAMN03647697				S		S						S	S
SRR2100525	PRJNA282721	SAMN03647698				S		S						S	S
SRR2100526	PRJNA282721	SAMN03647699				S		S						S	S
SRR2100527	PRJNA282721	SAMN03647700				S		S						S	S
SRR2100528	PRJNA282721	SAMN03647701				S		S						S	S
SRR2100529	PRJNA282721	SAMN03647702				S		S						S	S
SRR2100530	PRJNA282721	SAMN03647703				S		S						S	S
SRR2100531	PRJNA282721	SAMN03647704				S		S						S	S
SRR2100533	PRJNA282721	SAMN03647706				S		S						S	S
SRR2100534	PRJNA282721	SAMN03647707				S		S						S	S
SRR2100535	PRJNA282721	SAMN03647708				S		S						S	S
SRR2100536	PRJNA282721	SAMN03647709				S		S						S	S
SRR2100537	PRJNA282721	SAMN03647710				S		S						S	S
SRR2100538	PRJNA282721	SAMN03647711				S		S						S	S
SRR2100539	PRJNA282721	SAMN03647712				S		S						S	S
SRR2100540	PRJNA282721	SAMN03647713				S		S						S	S
SRR2100541	PRJNA282721	SAMN03647714				S		S						S	S
SRR2100542	PRJNA282721	SAMN03647715				S		S						S	S
SRR2100543	PRJNA282721	SAMN03647716				S		S						S	S
SRR2100544	PRJNA282721	SAMN03647717				S		S						S	S
SRR2100545	PRJNA282721	SAMN03647718				S		S						S	S
SRR2100546	PRJNA282721	SAMN03647719				S		S						S	S
SRR2100547	PRJNA282721	SAMN03647720				S		S						S	S
SRR2100548	PRJNA282721	SAMN03647721				S		S						S	S
SRR2100549	PRJNA282721	SAMN03647722												S
SRR2100550	PRJNA282721	SAMN03647723				S		S						S	S
SRR2100551	PRJNA282721	SAMN03647724				S		S						S	S
SRR2100552	PRJNA282721	SAMN03647725				S		S						S	S
SRR2100553	PRJNA282721	SAMN03647726				S		S						S	S
SRR2100554	PRJNA282721	SAMN03647727				S		S						S	S
SRR2100555	PRJNA282721	SAMN03647728			S	S		S						S	S
SRR2100556	PRJNA282721	SAMN03647729				S		S						S	S
SRR2100557	PRJNA282721	SAMN03647730				S		S						S	S
SRR2100558	PRJNA282721	SAMN03647731				S		S						S	S
SRR2100559	PRJNA282721	SAMN03647732				S		S						S	S
SRR2100560	PRJNA282721	SAMN03647733				S		S						S	S
SRR2100561	PRJNA282721	SAMN03647734				S		S						S	S
SRR2100562	PRJNA282721	SAMN03647735				S		S						S	S
SRR2100563	PRJNA282721	SAMN03647736				S		S						S	S
SRR2100564	PRJNA282721	SAMN03647737				S		S						S	S
SRR2100565	PRJNA282721	SAMN03647738				S		S						S	S
SRR2100566	PRJNA282721	SAMN03647739				S		S						S	S
SRR2100567	PRJNA282721	SAMN03647740				S		S						S	S
SRR2100568	PRJNA282721	SAMN03647741				S		S						S	S
SRR2100569	PRJNA282721	SAMN03647742				S		S						S	S
SRR2100570	PRJNA282721	SAMN03647743				S		S						S	S
SRR2100571	PRJNA282721	SAMN03647744				S		S						S	S
SRR2100572	PRJNA282721	SAMN03647745				S		S						S	S
SRR2100573	PRJNA282721	SAMN03647746				S		S						S	S
SRR2100574	PRJNA282721	SAMN03647747				S		S						S	S
SRR2100575	PRJNA282721	SAMN03647748				S		S						S	S
SRR2100576	PRJNA282721	SAMN03647749				S		S						S	S
SRR2100577	PRJNA282721	SAMN03647750			S	S		S						S	S
SRR2100578	PRJNA282721	SAMN03647751				S		S						S	S
SRR2100579	PRJNA282721	SAMN03647752				S		S						S	S
SRR2100580	PRJNA282721	SAMN03647753				S		S						S	S
SRR2100581	PRJNA282721	SAMN03647754				S		S						S	S
SRR2100582	PRJNA282721	SAMN03647755				S		S						S	S
SRR2100583	PRJNA282721	SAMN03647756				S		S						S	S
SRR2100584	PRJNA282721	SAMN03647757				S		S						S	S
SRR2100585	PRJNA282721	SAMN03647758				S		S						S	S
SRR2100586	PRJNA282721	SAMN03647759				S		S						S	S
SRR2100587	PRJNA282721	SAMN03647760				S		S						S	S
SRR2100588	PRJNA282721	SAMN03647761				S		S						S	S
SRR2100589	PRJNA282721	SAMN03647762				S		S						S	S
SRR2100590	PRJNA282721	SAMN03647763				S		S						S	S
SRR2100591	PRJNA282721	SAMN03647764				S		S						S	S
SRR2100592	PRJNA282721	SAMN03647765				S		S						S	S
SRR2100593	PRJNA282721	SAMN03647766				S		S						S	S
SRR2100594	PRJNA282721	SAMN03647767				S		S						S	S
SRR2100595	PRJNA282721	SAMN03647768				S		S						S	S
SRR2100596	PRJNA282721	SAMN03647769				S		S						S	S
SRR2100597	PRJNA282721	SAMN03647770				S		S						S	S
SRR2100598	PRJNA282721	SAMN03647771				S		S						S	S
SRR2100599	PRJNA282721	SAMN03647772				S		S						S	S
SRR2100600	PRJNA282721	SAMN03647773				S		S						S	S
SRR2100601	PRJNA282721	SAMN03647774	S	S	S	S		S	S		S	S		S	R	S
SRR2100602	PRJNA282721	SAMN03647775				S		S						S	S
SRR2100603	PRJNA282721	SAMN03647776				S		S						S	S
SRR2100604	PRJNA282721	SAMN03647777				S		S						S	S
SRR2100605	PRJNA282721	SAMN03647778				S		S						S	S
SRR2100606	PRJNA282721	SAMN03647779				S		S						S	S
SRR2100607	PRJNA282721	SAMN03647780				S		S						S	S
SRR2100608	PRJNA282721	SAMN03647781				S		S						S	S
SRR2100609	PRJNA282721	SAMN03647782				S		S						S	S
SRR2100610	PRJNA282721	SAMN03647783				S		S						S	S	S
SRR2100611	PRJNA282721	SAMN03647784			S	S		S						S	S
SRR2100612	PRJNA282721	SAMN03647785				S		S						S	S
SRR2100613	PRJNA282721	SAMN03647786				S		S						S	S
SRR2100614	PRJNA282721	SAMN03647787				S		S						S	S
SRR2100615	PRJNA282721	SAMN03647788				S		S						S	S
SRR2100616	PRJNA282721	SAMN03647789				S		S						S	S
SRR2100617	PRJNA282721	SAMN03647790				S		S						S	S
SRR2100618	PRJNA282721	SAMN03647791				S		S						S	S
SRR2100619	PRJNA282721	SAMN03647792				S		S						S	S
SRR2100620	PRJNA282721	SAMN03647793				S		S						S	S
SRR2100621	PRJNA282721	SAMN03647794				S		S						S	S
SRR2100622	PRJNA282721	SAMN03647795				S		S						S	S
SRR2100623	PRJNA282721	SAMN03647796				S		S						S	S
SRR2100624	PRJNA282721	SAMN03647797				S		S						S	S
SRR2100625	PRJNA282721	SAMN03647798				S		S						S	S
SRR2100626	PRJNA282721	SAMN03647799				S		S						S	S
SRR2100627	PRJNA282721	SAMN03647800				S		S						S	S
SRR2100628	PRJNA282721	SAMN03647801				S		S						S	S
SRR2100629	PRJNA282721	SAMN03647802				S		S						S	S
SRR2100630	PRJNA282721	SAMN03647803				S		S						S	S
SRR2100631	PRJNA282721	SAMN03647804				S		S						S	S
SRR2100632	PRJNA282721	SAMN03647805			S	S		S						S	S
SRR2100633	PRJNA282721	SAMN03647806				S		S						S	S
SRR2100634	PRJNA282721	SAMN03647807				S		S						S	S
SRR2100635	PRJNA282721	SAMN03647808				S		S						S	S
SRR2100636	PRJNA282721	SAMN03647809				S		S						S	S
SRR2100637	PRJNA282721	SAMN03647810				S		S						S	S
SRR2100638	PRJNA282721	SAMN03647811				S		S						S	S
SRR2100639	PRJNA282721	SAMN03647812				S		S						S	S
SRR2100640	PRJNA282721	SAMN03647813				S		S						S	S
SRR2100641	PRJNA282721	SAMN03647814				S		S						S	S
SRR2100642	PRJNA282721	SAMN03647815				S		S						S	S
SRR2100643	PRJNA282721	SAMN03647816				S		S						S	S
SRR2100644	PRJNA282721	SAMN03647817				S		S						S	S
SRR2100645	PRJNA282721	SAMN03647818				S		S						S	S
SRR2100646	PRJNA282721	SAMN03647819				S		S						S	S
SRR2100647	PRJNA282721	SAMN03647820				S		S						S	S
SRR2100648	PRJNA282721	SAMN03647821				S		S						S	S
SRR2100649	PRJNA282721	SAMN03647822				S		S						S	S
SRR2100650	PRJNA282721	SAMN03647823				S		S						S	S
SRR2100651	PRJNA282721	SAMN03647824				S		S						S	S
SRR2100652	PRJNA282721	SAMN03647825				S		S						S	S
SRR2100653	PRJNA282721	SAMN03647826				S		S						S	S
SRR2100654	PRJNA282721	SAMN03647827				S		S						S	S
SRR2100655	PRJNA282721	SAMN03647828				S		S						S	S
SRR2100656	PRJNA282721	SAMN03647829				S		S						S	S
SRR2100657	PRJNA282721	SAMN03647830				S		S						S	S
SRR2100658	PRJNA282721	SAMN03647831				S		S						S	S
SRR2100659	PRJNA282721	SAMN03647832				S		S						S	S
SRR2100660	PRJNA282721	SAMN03647833				S		S						S	S
SRR2100661	PRJNA282721	SAMN03647834				S		S						S	S
SRR2100662	PRJNA282721	SAMN03647835				S		S						S	S
SRR2100663	PRJNA282721	SAMN03647836				S		S						S	S
SRR2100664	PRJNA282721	SAMN03647837			S	S		S						S	S
SRR2100665	PRJNA282721	SAMN03647838				S		S						S	S
SRR2100666	PRJNA282721	SAMN03647839				S		S						S	S
SRR2100667	PRJNA282721	SAMN03647840				S		S						S	S
SRR2100668	PRJNA282721	SAMN03647841				S		S						S	S
SRR2100669	PRJNA282721	SAMN03647842				S		S						S	S
SRR2100670	PRJNA282721	SAMN03647843				S		S						S	S
SRR2100671	PRJNA282721	SAMN03647844				S		S						S	S
SRR2100672	PRJNA282721	SAMN03647845				S		S						S	S
SRR2100673	PRJNA282721	SAMN03647846				S		S						S	S
SRR2100674	PRJNA282721	SAMN03647847				S		S						S	S
SRR2100675	PRJNA282721	SAMN03647848				S		S						S	S
SRR2100676	PRJNA282721	SAMN03647849				S		S						S	S
SRR2100677	PRJNA282721	SAMN03647850				S		S						S	S
SRR2100678	PRJNA282721	SAMN03647851				S		S						S	S
SRR2100679	PRJNA282721	SAMN03647852				S		S						S	S
SRR2100680	PRJNA282721	SAMN03647853				S		S						S	S
SRR2100681	PRJNA282721	SAMN03647854				S		S						S	S
SRR2100682	PRJNA282721	SAMN03647855				S		S						S	S
SRR2100683	PRJNA282721	SAMN03647856				S		S						S	S
SRR2100684	PRJNA282721	SAMN03647857				S		S						S	S
SRR2100685	PRJNA282721	SAMN03647858				S		S						S	S
SRR2100686	PRJNA282721	SAMN03647859			S	S		S						S	S
SRR2100687	PRJNA282721	SAMN03647860				S		S						S	S
SRR2100688	PRJNA282721	SAMN03647861				S		S						S	S
SRR2100689	PRJNA282721	SAMN03647862			S	S								S	S
SRR2100690	PRJNA282721	SAMN03647863			S	S		S						S	S
SRR2100691	PRJNA282721	SAMN03647864				S		S						S	S
SRR2100692	PRJNA282721	SAMN03647865				S		S						S	S
SRR2100693	PRJNA282721	SAMN03647866				S		S						S	S
SRR2100694	PRJNA282721	SAMN03647867				S		S						S	S
SRR2100695	PRJNA282721	SAMN03647868				S		S						S	S
SRR2100696	PRJNA282721	SAMN03647869				S		S						S	S
SRR2100697	PRJNA282721	SAMN03647870				S		S						S	S
SRR2100698	PRJNA282721	SAMN03647871				S		S						S	S
SRR2100699	PRJNA282721	SAMN03647872				S		S						S	S
SRR2100700	PRJNA282721	SAMN03647873				S		S						S	S
SRR2100701	PRJNA282721	SAMN03647874				S		S						S	S
SRR2100702	PRJNA282721	SAMN03647875				S		S						S	S
SRR2100703	PRJNA282721	SAMN03647876				S		S						S	S
SRR2100704	PRJNA282721	SAMN03647877				S		S						S	S
SRR2100705	PRJNA282721	SAMN03647878			S	S		R						S	S
SRR2100706	PRJNA282721	SAMN03647879			S	S		S						S	S
SRR2100707	PRJNA282721	SAMN03647880				S		S						S	S
SRR2100708	PRJNA282721	SAMN03647881				S		S						S	S
SRR2100709	PRJNA282721	SAMN03647882				S		S						S	S
SRR2100710	PRJNA282721	SAMN03647883				S		S						S	S
SRR2100711	PRJNA282721	SAMN03647884				S		S						S	S
SRR2100712	PRJNA282721	SAMN03647885				S		S						S	S
SRR2100713	PRJNA282721	SAMN03647886				S		S						S	S
SRR2100714	PRJNA282721	SAMN03647887				S		S						S	S
SRR2100715	PRJNA282721	SAMN03647888				S		S						S	S
SRR2100716	PRJNA282721	SAMN03647889				S		S						S	S
SRR2100717	PRJNA282721	SAMN03647890				S		S						S	S
SRR2100718	PRJNA282721	SAMN03647891				S		S						S	S
SRR2100719	PRJNA282721	SAMN03647892				S		S						S	S
SRR2100720	PRJNA282721	SAMN03647893				S		S						S	S
SRR2100721	PRJNA282721	SAMN03647894												R
SRR2100722	PRJNA282721	SAMN03647895				S		S						S	S
SRR2100723	PRJNA282721	SAMN03647896				S		S						S	S
SRR2100724	PRJNA282721	SAMN03647897				S		S						S	S
SRR2100725	PRJNA282721	SAMN03647898				S		S						S	S
SRR2100726	PRJNA282721	SAMN03647899				S		S						S	S
SRR2100727	PRJNA282721	SAMN03647900			S	S		S						S	S
SRR2100728	PRJNA282721	SAMN03647901				S		S						S	S
SRR2100729	PRJNA282721	SAMN03647902				S		S						S	S
SRR2100730	PRJNA282721	SAMN03647903				S		S						S	S
SRR2100731	PRJNA282721	SAMN03647904				S		S						S	S
SRR2100732	PRJNA282721	SAMN03647905				S		S						S	S
SRR2100733	PRJNA282721	SAMN03647906				S		S						S	S
SRR2100734	PRJNA282721	SAMN03647907				S		S						S	S
SRR2100735	PRJNA282721	SAMN03647908			S	S		S						S	S
SRR2100736	PRJNA282721	SAMN03647909				S		S						S	S
SRR2100737	PRJNA282721	SAMN03647910				S		S						S	S
SRR2100738	PRJNA282721	SAMN03647911				S		S						S	S
SRR2100739	PRJNA282721	SAMN03647912			S	S		R						S	S
SRR2100740	PRJNA282721	SAMN03647913	S	S		R		R	S		R	R		S	R	R
SRR2100741	PRJNA282721	SAMN03647914				S		S						S	S
SRR2100742	PRJNA282721	SAMN03647915				S		S						S	S
SRR2100744	PRJNA282721	SAMN03647917				S		S						S	S
SRR2100745	PRJNA282721	SAMN03647918				S		S						S	S
SRR2100746	PRJNA282721	SAMN03647919				S		S						S	S
SRR2100747	PRJNA282721	SAMN03647920				S		S						S	S
SRR2100748	PRJNA282721	SAMN03647921				S		S						S	S
SRR2100749	PRJNA282721	SAMN03647922				S		S						S	S
SRR2100751	PRJNA282721	SAMN03647924				S		S						S	S
SRR2100752	PRJNA282721	SAMN03647925				S		S						S	S
SRR2100753	PRJNA282721	SAMN03647926				S		S						S	S
SRR2100754	PRJNA282721	SAMN03647927				S		S						S	S
SRR2100755	PRJNA282721	SAMN03647928				S		S						S	S
SRR2100756	PRJNA282721	SAMN03647929				S		S						S	S
SRR2100757	PRJNA282721	SAMN03647930				S								S
SRR2100758	PRJNA282721	SAMN03647931				S		S						S	S
SRR2100759	PRJNA282721	SAMN03647932				S		S						S	S
SRR2100760	PRJNA282721	SAMN03647933				S		S						S	S
SRR2100761	PRJNA282721	SAMN03647934				S		S						S	S
SRR2100762	PRJNA282721	SAMN03647935				S		S						S	S
SRR2100763	PRJNA282721	SAMN03647936				S		S						S	S
SRR2100764	PRJNA282721	SAMN03647937				S		S						S	S
SRR2100765	PRJNA282721	SAMN03647938				S		S						S	S
SRR2100766	PRJNA282721	SAMN03647939				S		S						S	S
SRR2100767	PRJNA282721	SAMN03647940				S		S						S	S
SRR2100769	PRJNA282721	SAMN03647942				S		S						S	S
SRR2100770	PRJNA282721	SAMN03647943				S		S						S	S
SRR2100771	PRJNA282721	SAMN03647944				S		S						S	S
SRR2100772	PRJNA282721	SAMN03647945				S		S						S	S
SRR2100773	PRJNA282721	SAMN03647946				S		S						S	S
SRR2100774	PRJNA282721	SAMN03647947				S		S						S	S
SRR2100775	PRJNA282721	SAMN03647948				S		S						S	S
SRR2100776	PRJNA282721	SAMN03647949			S	S		S						S	S
SRR2100777	PRJNA282721	SAMN03647950				S		S						S	S
SRR2100778	PRJNA282721	SAMN03647951				S		S						S	S
SRR2100779	PRJNA282721	SAMN03647952				S		S						S	S
SRR2100780	PRJNA282721	SAMN03647953				S		S						S	S
SRR2100781	PRJNA282721	SAMN03647954				S		S						S	S
SRR2100782	PRJNA282721	SAMN03647955				S		S						S	S
SRR2100783	PRJNA282721	SAMN03647956				S		S						S	S
SRR2100784	PRJNA282721	SAMN03647957				S		S						S	S
SRR2100785	PRJNA282721	SAMN03647958				S		S						S	S
SRR2100786	PRJNA282721	SAMN03647959				S		S						S	S
SRR2100787	PRJNA282721	SAMN03647960				S		S						S	S
SRR2100788	PRJNA282721	SAMN03647961				S		S						S	S
SRR2100789	PRJNA282721	SAMN03647962				S		S						S	S
SRR2100790	PRJNA282721	SAMN03647963				S		S						S	S
SRR2100791	PRJNA282721	SAMN03647964				S		S						S	S
SRR2100792	PRJNA282721	SAMN03647965				S		S						S	S
SRR2100793	PRJNA282721	SAMN03647966				S		S						S	S
SRR2100794	PRJNA282721	SAMN03647967				S		S						S	S
SRR2100795	PRJNA282721	SAMN03647968				S		S						S	S
SRR2100796	PRJNA282721	SAMN03647969				S		S						S	S
SRR2100797	PRJNA282721	SAMN03647970				S		S						S	S
SRR2100798	PRJNA282721	SAMN03647971				S		S						S	S
SRR2100799	PRJNA282721	SAMN03647972				S		S						S	S
SRR2100800	PRJNA282721	SAMN03647973				S		S						S	S
SRR2100801	PRJNA282721	SAMN03647974				S		S						S	S
SRR2100802	PRJNA282721	SAMN03647975				S		S						S	S
SRR2100803	PRJNA282721	SAMN03647976				S		R						S	R
SRR2100804	PRJNA282721	SAMN03647977			S	S		S						S	S
SRR2100805	PRJNA282721	SAMN03647978				S		S						S	S
SRR2100806	PRJNA282721	SAMN03647979				S		S						S	S
SRR2100807	PRJNA282721	SAMN03647980			S	S		S						S	S
SRR2100808	PRJNA282721	SAMN03647981	S	S		S		S	S		S	S		S	S
SRR2100809	PRJNA282721	SAMN03647982				S		S						S	S
SRR2100810	PRJNA282721	SAMN03647983				S		S						S	S
SRR2100811	PRJNA282721	SAMN03647984				S		S			S	S		S	S	S
SRR2100812	PRJNA282721	SAMN03647985				S		S						S	S
SRR2100813	PRJNA282721	SAMN03647986				S		S						S	S
SRR2100814	PRJNA282721	SAMN03647987				S		S						S	S
SRR2100815	PRJNA282721	SAMN03647988				S		S						S	S
SRR2100816	PRJNA282721	SAMN03647989				S		S						S	S
SRR2100817	PRJNA282721	SAMN03647990				S		S						S	S
SRR2100818	PRJNA282721	SAMN03647991				S		S						S	S
SRR2100819	PRJNA282721	SAMN03647992				S		S						S	S
SRR2100820	PRJNA282721	SAMN03647993				S		S						R	S
SRR2100821	PRJNA282721	SAMN03647994				S		S						R	S
SRR2100822	PRJNA282721	SAMN03647995	S	S		S		R	S		S	S		S	S	S
SRR2100823	PRJNA282721	SAMN03647996			S	S		R						S	S
SRR2100824	PRJNA282721	SAMN03647997				S		S						S	S
SRR2100825	PRJNA282721	SAMN03647998				S		S			S	S		R	S
SRR2100826	PRJNA282721	SAMN03647999	S	S	R	R		S	S		R	S		S	S	S
SRR2100827	PRJNA282721	SAMN03648000			S	S		R						S	S
SRR2100828	PRJNA282721	SAMN03648001	S	S	S	S		R	S		S	S		S	R
SRR2467271	PRJNA282721	SAMN03648002	S		S	S		R						S	S	S
SRR2100830	PRJNA282721	SAMN03648003	S	S	S	R		R	R		R	R		R	R	R
SRR2100831	PRJNA282721	SAMN03648004			S	S		R						S	S
SRR2100832	PRJNA282721	SAMN03648005			S	S		R						S	S
SRR2100833	PRJNA282721	SAMN03648006			S	S		R						S	S
SRR2100834	PRJNA282721	SAMN03648007				S		S						S	S
SRR2100835	PRJNA282721	SAMN03648008				S		S						S	S
SRR2100836	PRJNA282721	SAMN03648009	S	S	S	S		R	S		S	S		S	R	S
SRR2100837	PRJNA282721	SAMN03648010	S	S	S	S		R			S	S		S	S
SRR2100838	PRJNA282721	SAMN03648011	S	S	S	S		R	S		S	S		S	R
SRR2100839	PRJNA282721	SAMN03648012	S	S		S		S	S		S	S		S	R
SRR2100840	PRJNA282721	SAMN03648013			S	S		R						S	S
SRR2100841	PRJNA282721	SAMN03648014			S	S		R						S	S
SRR2100842	PRJNA282721	SAMN03648015	S	S	S	S		R	S		S	S		S	R
SRR2100843	PRJNA282721	SAMN03648016			S	S		R						S	S
SRR2100844	PRJNA282721	SAMN03648017				S		S						R	S
SRR2100845	PRJNA282721	SAMN03648018			S	S		R						S	S
SRR2100846	PRJNA282721	SAMN03648019			S	S		R						S	S
SRR2100847	PRJNA282721	SAMN03648020				S		S						R	S
SRR2100848	PRJNA282721	SAMN03648021			S	S		R						S	R
SRR2100849	PRJNA282721	SAMN03648022			S	S		R						S	S
SRR2100850	PRJNA282721	SAMN03648023			S	S		R						S	S
SRR2100851	PRJNA282721	SAMN03648024			S	S		R						S	S
SRR2100852	PRJNA282721	SAMN03648025				S		R						S	S
SRR2100853	PRJNA282721	SAMN03648026			S	S		R						S	S
SRR2100854	PRJNA282721	SAMN03648027			R	S		R						S	R
SRR2100855	PRJNA282721	SAMN03648028	S	S	R	S		R	S		S	R		S	R
SRR2100856	PRJNA282721	SAMN03648029				S		S						S	S
SRR2100857	PRJNA282721	SAMN03648030				S		S						S	S
SRR2100858	PRJNA282721	SAMN03648031				S		S						S	S
SRR2100859	PRJNA282721	SAMN03648032			S	S		R						S	S
SRR2100860	PRJNA282721	SAMN03648033				S		S						S	S
SRR2100861	PRJNA282721	SAMN03648034				S		S						S	S
SRR2100862	PRJNA282721	SAMN03648035				S		S						S	S
SRR2100863	PRJNA282721	SAMN03648036				S		S						S	S
SRR2100864	PRJNA282721	SAMN03648037				S		S						S	S
SRR2100865	PRJNA282721	SAMN03648038				S		S						S	S
SRR2100866	PRJNA282721	SAMN03648039			S	S		R						S	S
SRR2100867	PRJNA282721	SAMN03648040				S		S						S	S
SRR2100868	PRJNA282721	SAMN03648041			S	S		R						S	S
SRR2100869	PRJNA282721	SAMN03648042	S	S		R		R	S		S	S		S	R
SRR2100870	PRJNA282721	SAMN03648043				R		R						S	R
SRR2100871	PRJNA282721	SAMN03648044			S	S		R						S	S
SRR2100872	PRJNA282721	SAMN03648045			S	S		R						S	S
SRR2100873	PRJNA282721	SAMN03648046				R		R						S	R
SRR2100874	PRJNA282721	SAMN03648047			S	S		R						S	S
SRR2100875	PRJNA282721	SAMN03648048			S	S		R						S	S
SRR2100876	PRJNA282721	SAMN03648049			S	S		R						S	S
SRR2100878	PRJNA282721	SAMN03648051			S	S		S						S	S
SRR2100879	PRJNA282721	SAMN03648052			S	S		R						S	S
SRR2100880	PRJNA282721	SAMN03648053	S	S	S	S		R	S		S	S		S	R	S
SRR2100881	PRJNA282721	SAMN03648054			S	S		R						S	S
SRR2100882	PRJNA282721	SAMN03648055			S	S		R						S	S
SRR2100883	PRJNA282721	SAMN03648056			S	S		R						S	S
SRR2100884	PRJNA282721	SAMN03648057	S	S	S			R	S		S	S		R	R
SRR2100885	PRJNA282721	SAMN03648058			S	S		R						S	S
SRR2100886	PRJNA282721	SAMN03648059			S	S		R						S	S
SRR2100887	PRJNA282721	SAMN03648060			S	S		R						S	S	S
SRR2100888	PRJNA282721	SAMN03648061			S	S		R						S	S
SRR2100889	PRJNA282721	SAMN03648062	R	R	S	R		R	R		S	S		S	R
SRR2100890	PRJNA282721	SAMN03648063	S	S	S	S		R	S		S	S		R	R
SRR2100891	PRJNA282721	SAMN03648064	S	S	S	S		R	S		S	S			R
SRR2100892	PRJNA282721	SAMN03648065			S	S		R						S	S
SRR2100893	PRJNA282721	SAMN03648066	S		R	S		S	S		R	R		S	S
SRR2100894	PRJNA282721	SAMN03648067			S	S		R						S	S
SRR2100895	PRJNA282721	SAMN03648068			S	S		S						S	R
SRR2100896	PRJNA282721	SAMN03648069				S		S						R	S
SRR2100897	PRJNA282721	SAMN03648070			S	S		R						S	S
SRR2100898	PRJNA282721	SAMN03648071			S	S		R						S	S
SRR2100899	PRJNA282721	SAMN03648072				S		S						S	S
SRR2100900	PRJNA282721	SAMN03648073			S	S		R						S	S
SRR2100901	PRJNA282721	SAMN03648074			S			S						S	S
SRR2100902	PRJNA282721	SAMN03648075			S	S		R						S	S
SRR2100903	PRJNA282721	SAMN03648076			S	S		R						S	S
SRR2100904	PRJNA282721	SAMN03648077	S	S	S	S		R	S		S	S		S	R
SRR2100905	PRJNA282721	SAMN03648078			S	S		R						S	S
SRR2100906	PRJNA282721	SAMN03648079				S		R						S	R
SRR2467268	PRJNA282721	SAMN03648080			S	S		R							S
SRR2100908	PRJNA282721	SAMN03648081			S	S		R						S	S
SRR2100909	PRJNA282721	SAMN03648082	S	S		R		R	S		S	S		R	R	R
SRR2100910	PRJNA282721	SAMN03648083			S	S								S	S
SRR2100911	PRJNA282721	SAMN03648084	R	R	S	R		R	R		S	S		S	R	R
SRR2100912	PRJNA282721	SAMN03648085	S	S	S	S		R	S		S	S		S	R
SRR2100913	PRJNA282721	SAMN03648086				S		S						S	S
SRR2100914	PRJNA282721	SAMN03648087			S	S		R						S	R
SRR2100915	PRJNA282721	SAMN03648088			S	S		R						S	S
SRR2100916	PRJNA282721	SAMN03648089			S	S		R						S	S
SRR2100917	PRJNA282721	SAMN03648090			S	S		R						S	S
SRR2100918	PRJNA282721	SAMN03648091			S	S		R						S	S
SRR2100919	PRJNA282721	SAMN03648092			S	S		R						S	S
SRR2100920	PRJNA282721	SAMN03648093			S	R		R						S	R
SRR2100921	PRJNA282721	SAMN03648094	S	S	S	S		R	S		S	S		R	R	R
SRR2467269	PRJNA282721	SAMN03648095				S		S						S	S
SRR2100924	PRJNA282721	SAMN03648171				S		S						S	S
SRR2100925	PRJNA282721	SAMN03648172	S	S	S	S		R	S		S	S		S	R	R
SRR2100926	PRJNA282721	SAMN03648173				S		S						S	S
SRR2100927	PRJNA282721	SAMN03648174				S		S						S	S
SRR2100928	PRJNA282721	SAMN03648175				S		S						S	S
SRR2100929	PRJNA282721	SAMN03648176				S		S						S	S
SRR2100930	PRJNA282721	SAMN03648177				S		S						S	S
SRR2100931	PRJNA282721	SAMN03648178				S		S						S	S
SRR2100932	PRJNA282721	SAMN03648179				S		S						S	S
SRR2100933	PRJNA282721	SAMN03648180				S		S						S	S
SRR2100934	PRJNA282721	SAMN03648181				S		S						S	S
SRR2100935	PRJNA282721	SAMN03648182				S		S						S	S
SRR2100936	PRJNA282721	SAMN03648183				S		S						S	S
SRR2100937	PRJNA282721	SAMN03648184				S		S						S	S
SRR2100938	PRJNA282721	SAMN03648185				S		S						S	S
SRR2100939	PRJNA282721	SAMN03648186				S		S						S	S
SRR2100940	PRJNA282721	SAMN03648187				S		S						S	S
SRR2100941	PRJNA282721	SAMN03648188				S		S						S	S
SRR2100942	PRJNA282721	SAMN03648189				S		S						S	S
SRR2100943	PRJNA282721	SAMN03648190				S		S						S	S
SRR2100944	PRJNA282721	SAMN03648191				S		S						S	S
SRR2100945	PRJNA282721	SAMN03648192				S		S						S	S
SRR2100946	PRJNA282721	SAMN03648193				S		S						S	S
SRR2100947	PRJNA282721	SAMN03648194				S		S						S	S
SRR2100948	PRJNA282721	SAMN03648195				S		S						S	S
SRR2100949	PRJNA282721	SAMN03648196				S		S						S	S
SRR2100950	PRJNA282721	SAMN03648197	S	S	S	R		R	S		S	S		R	R
SRR2100951	PRJNA282721	SAMN03648198				S		S						S	S
SRR2100952	PRJNA282721	SAMN03648199				S		S						S	S
SRR2100953	PRJNA282721	SAMN03648200				S		S						S	S
SRR2100954	PRJNA282721	SAMN03648201			S	S		S						S	S
SRR2100955	PRJNA282721	SAMN03648202				S		S						S	S
SRR2100956	PRJNA282721	SAMN03648203				S		S						S	S
SRR2100957	PRJNA282721	SAMN03648204				S		S						S	S
SRR2100958	PRJNA282721	SAMN03648205				S		S						S	S
SRR2100959	PRJNA282721	SAMN03648206			S	S		S						S	S
SRR2100960	PRJNA282721	SAMN03648207				S		S						S	S
SRR2100961	PRJNA282721	SAMN03648208				S		S						S	S
SRR2100962	PRJNA282721	SAMN03648209				S		S						S	S
SRR2100963	PRJNA282721	SAMN03648210				S		S						S	S
SRR2100964	PRJNA282721	SAMN03648211			S	S		S						S	S
SRR2100965	PRJNA282721	SAMN03648212				S		S						S	S
SRR2100966	PRJNA282721	SAMN03648213				S		S						S	S
SRR2100967	PRJNA282721	SAMN03648214				S		S						S	S
SRR2100968	PRJNA282721	SAMN03648215				S		S						S	S
SRR2100969	PRJNA282721	SAMN03648216				S		S						S	S
SRR2100970	PRJNA282721	SAMN03648217				S		S						S	S
SRR2100971	PRJNA282721	SAMN03648218				S		S						S	S
SRR2100972	PRJNA282721	SAMN03648219	S	S		S		S	S		S	S		S	S
SRR2100973	PRJNA282721	SAMN03648220				S		S						S	S
SRR2100974	PRJNA282721	SAMN03648221				S		S						S	S
SRR2100975	PRJNA282721	SAMN03648222				S		S						S	S
SRR2100976	PRJNA282721	SAMN03648223				S		S						S	S
SRR2100977	PRJNA282721	SAMN03648224				S		S						S	S
SRR2100978	PRJNA282721	SAMN03648225				S		S						S	S
SRR2100979	PRJNA282721	SAMN03648226				S		S						S	S
SRR2100980	PRJNA282721	SAMN03648227				S		S						S	S
SRR2100981	PRJNA282721	SAMN03648228				S		S						S	S
SRR2100982	PRJNA282721	SAMN03648229				S		S						S	S
SRR2100983	PRJNA282721	SAMN03648230				S		S						S	S
SRR2100984	PRJNA282721	SAMN03648231				S		S						S	S
SRR2100985	PRJNA282721	SAMN03648232				S		S						S	S
SRR2100986	PRJNA282721	SAMN03648233				S		S						S	S
SRR2100987	PRJNA282721	SAMN03648234				S		S						S	S
SRR2100988	PRJNA282721	SAMN03648235				S		S						S	S
SRR2100989	PRJNA282721	SAMN03648236				S		S						S	S
SRR2100990	PRJNA282721	SAMN03648237				S		S						S	S
SRR2100991	PRJNA282721	SAMN03648238				S		S						S	S
SRR2100992	PRJNA282721	SAMN03648239				S		S						S	S
SRR2100993	PRJNA282721	SAMN03648240				S		S						S	S
SRR2100994	PRJNA282721	SAMN03648241				S		S						S	S
SRR2100995	PRJNA282721	SAMN03648242				S		S						S	S
SRR2100996	PRJNA282721	SAMN03648243			S	S		S						S	S
SRR2100997	PRJNA282721	SAMN03648244			S	S		S						S	S
SRR2100998	PRJNA282721	SAMN03648245				S		S							S
SRR2100999	PRJNA282721	SAMN03648246				S		S						S	S
SRR2101000	PRJNA282721	SAMN03648247				S		S						S	S
SRR2101001	PRJNA282721	SAMN03648248				S		S						S	S
SRR2101002	PRJNA282721	SAMN03648249				S		S						S	S
SRR2101003	PRJNA282721	SAMN03648250				S		S						S	S
SRR2101004	PRJNA282721	SAMN03648251				S		S						S	S
SRR2101005	PRJNA282721	SAMN03648252				S		S						S	S
SRR2101006	PRJNA282721	SAMN03648253				S		S						S	S
SRR2101007	PRJNA282721	SAMN03648254				S		S						S	S
SRR2101008	PRJNA282721	SAMN03648255				S		S						S	S
SRR2101009	PRJNA282721	SAMN03648256				S		S						S	S
SRR2101010	PRJNA282721	SAMN03648257				S		S						S	S
SRR2101011	PRJNA282721	SAMN03648258				S		S						S	S
SRR2101012	PRJNA282721	SAMN03648259				S		S						S	S
SRR2101013	PRJNA282721	SAMN03648260				S		S						S	S
SRR2101014	PRJNA282721	SAMN03648261				S		S						S	S
SRR2101015	PRJNA282721	SAMN03648262				S		S						S	S
SRR2101016	PRJNA282721	SAMN03648263				S		S						S	S
SRR2101017	PRJNA282721	SAMN03648264				S		S						S	S
SRR2101018	PRJNA282721	SAMN03648265				S		S						S	S
SRR2101019	PRJNA282721	SAMN03648266				S		S						S	S
SRR2101020	PRJNA282721	SAMN03648267				S		S						S	S
SRR2101021	PRJNA282721	SAMN03648268				S		R						S	R
SRR2101022	PRJNA282721	SAMN03648269				S		S						S	S
SRR2101023	PRJNA282721	SAMN03648270	S	S	R	S		R	S		R	R		R	R
SRR2101024	PRJNA282721	SAMN03648271			S	S		R						S	S
SRR2101025	PRJNA282721	SAMN03648272				S		S						S	S
SRR2101026	PRJNA282721	SAMN03648273				S		S						S	S
SRR2101027	PRJNA282721	SAMN03648274				S		S						S	S
SRR2101028	PRJNA282721	SAMN03648275				S		S						S	S
SRR2101029	PRJNA282721	SAMN03648276												S
SRR2101030	PRJNA282721	SAMN03648277				S		S						S	S
SRR2101031	PRJNA282721	SAMN03648278				S		S						S	S
SRR2101032	PRJNA282721	SAMN03648279				S		S						S	S
SRR2101033	PRJNA282721	SAMN03648280				S		S						S	S
SRR2101034	PRJNA282721	SAMN03648281				S		S						S	S
SRR2101035	PRJNA282721	SAMN03648282				S		S						S	S
SRR2101036	PRJNA282721	SAMN03648283			S	S		S						S	S
SRR2101037	PRJNA282721	SAMN03648284			S	R		S						S	S
SRR2101038	PRJNA282721	SAMN03648285				S		S						S	S
SRR2101039	PRJNA282721	SAMN03648286			R			S						R	S
SRR2101040	PRJNA282721	SAMN03648287				S		S						S	S
SRR2101041	PRJNA282721	SAMN03648288				S		S						S	S
SRR2101042	PRJNA282721	SAMN03648289				S		S						S	S
SRR2101043	PRJNA282721	SAMN03648290				S		S						S	S
SRR2101044	PRJNA282721	SAMN03648291				S		S						S	S
SRR2101045	PRJNA282721	SAMN03648292				S		S						S	S
SRR2101046	PRJNA282721	SAMN03648293				S		S						S	S
SRR2101047	PRJNA282721	SAMN03648294				S		S						S	S
SRR2101048	PRJNA282721	SAMN03648295				S		S						S	S
SRR2101049	PRJNA282721	SAMN03648296				S		S						S	S
SRR2101050	PRJNA282721	SAMN03648297				S		S						S	S
SRR2101051	PRJNA282721	SAMN03648298				S		S						S	S
SRR2101052	PRJNA282721	SAMN03648299				S		S						S	S
SRR2101053	PRJNA282721	SAMN03648300			S			R						R	R
SRR2101054	PRJNA282721	SAMN03648301				S		S						S	S
SRR2101055	PRJNA282721	SAMN03648302	S	S	S	R		R	R		S	S		R	R
SRR2101056	PRJNA282721	SAMN03648303				S		S						S	S
SRR2101057	PRJNA282721	SAMN03648304				S		S						S	S
SRR2101058	PRJNA282721	SAMN03648305				S		S						S	S
SRR2101059	PRJNA282721	SAMN03648306				S		S						S	S
SRR2101060	PRJNA282721	SAMN03648307				S		S						S	S
SRR2101061	PRJNA282721	SAMN03648308				S		S						S	S
SRR2101062	PRJNA282721	SAMN03648309				S		S						S	S
SRR2101063	PRJNA282721	SAMN03648310	S			S		R						S
SRR2101064	PRJNA282721	SAMN03648311				S		S						S	S	S
SRR2101065	PRJNA282721	SAMN03648312				S		R						S	S	S
SRR2101066	PRJNA282721	SAMN03648313						S
SRR2101067	PRJNA282721	SAMN03648314				S		S						S	S	S
SRR2101068	PRJNA282721	SAMN03648315				S		S						S	S	S
SRR2101069	PRJNA282721	SAMN03648316				S		S						S	S	S
SRR2101070	PRJNA282721	SAMN03648317				S		S						S	S	S
SRR2101071	PRJNA282721	SAMN03648318				S		S						S	S	S
SRR2101072	PRJNA282721	SAMN03648319				S		S						S	S	S
SRR2101073	PRJNA282721	SAMN03648320				S		S						S	S	S
SRR2101074	PRJNA282721	SAMN03648321				S		S						S	S	S
SRR2101075	PRJNA282721	SAMN03648322				S		S						S	S	S
SRR2101076	PRJNA282721	SAMN03648323				S		S						S	S	S
SRR2101077	PRJNA282721	SAMN03648324				S		R						S	S	R
SRR2101078	PRJNA282721	SAMN03648325				S		S						S	S	S
SRR2101079	PRJNA282721	SAMN03648326				S		S						S	S	S
SRR2101080	PRJNA282721	SAMN03648327				S		S						S	S	S
SRR2101081	PRJNA282721	SAMN03648328				S		S						S	S	S
SRR2101082	PRJNA282721	SAMN03648329				S		S						S	S	S
SRR2101083	PRJNA282721	SAMN03648330				S		S						S	S	R
SRR2101084	PRJNA282721	SAMN03648331				S		S						S	S	S
SRR2101085	PRJNA282721	SAMN03648332				S		S						S	S	S
SRR2101086	PRJNA282721	SAMN03648333				S		S						S	S	S
SRR2101088	PRJNA282721	SAMN03648335				S		S						S	S
SRR2101089	PRJNA282721	SAMN03648336				S		S						S	S
SRR2101090	PRJNA282721	SAMN03648337				S		S						S	S
SRR2101091	PRJNA282721	SAMN03648338				S		S						S	S
SRR2101092	PRJNA282721	SAMN03648339				S		S						S	S
SRR2101093	PRJNA282721	SAMN03648340				S		S						S	S
SRR2101094	PRJNA282721	SAMN03648341				S		S						S	S
SRR2101095	PRJNA282721	SAMN03648342			S	S		S						S	S
SRR2101096	PRJNA282721	SAMN03648343				S		S						S	S
SRR2101097	PRJNA282721	SAMN03648344				S		S						S	S
SRR2101098	PRJNA282721	SAMN03648345				S		S						S	S
SRR2101099	PRJNA282721	SAMN03648346				S		S						S	S
SRR2101100	PRJNA282721	SAMN03648347				S		S						S	S
SRR2101101	PRJNA282721	SAMN03648348				S		S						S	S
SRR2101102	PRJNA282721	SAMN03648349				S		S						S	S
SRR2101103	PRJNA282721	SAMN03648350				S		S						S	S
SRR2101104	PRJNA282721	SAMN03648351				S		S						S	S
SRR2101105	PRJNA282721	SAMN03648352				S		S						S	S
SRR2101106	PRJNA282721	SAMN03648353				S		S						S	S
SRR2101107	PRJNA282721	SAMN03648354				S		S						S	S
SRR2101108	PRJNA282721	SAMN03648355				S		S						S	S
SRR2101109	PRJNA282721	SAMN03648356			S	S		S						S	S
SRR2101110	PRJNA282721	SAMN03648357				S		S						S	S
SRR2101111	PRJNA282721	SAMN03648358				S		S						S	S
SRR2101112	PRJNA282721	SAMN03648359				S		S						S	S
SRR2101113	PRJNA282721	SAMN03648360				S		S						S	S
SRR2101114	PRJNA282721	SAMN03648361				S		S						S	S
SRR2101115	PRJNA282721	SAMN03648362			S	S		S						S	S
SRR2101116	PRJNA282721	SAMN03648363				S		S						S	S
SRR2101117	PRJNA282721	SAMN03648364				S		S						S	S
SRR2101118	PRJNA282721	SAMN03648365				S		S						S	S
SRR2101119	PRJNA282721	SAMN03648366				S		S						S	S
SRR2101120	PRJNA282721	SAMN03648367				S		S						S	S
SRR2101121	PRJNA282721	SAMN03648368				S		S						S	S
SRR2101122	PRJNA282721	SAMN03648369				S		S						S	S
SRR2101123	PRJNA282721	SAMN03648370				S		S						S	S
SRR2101124	PRJNA282721	SAMN03648371				S		S						S	S
SRR2101125	PRJNA282721	SAMN03648372				S		S						S	S
SRR2101126	PRJNA282721	SAMN03648373			S	S		S						S	S
SRR2101127	PRJNA282721	SAMN03648374				S		S						S	S
SRR2101128	PRJNA282721	SAMN03648375				S		S						S	S
SRR2101129	PRJNA282721	SAMN03648376				S		S						S	S
SRR2101130	PRJNA282721	SAMN03648377				S		S						S	S
SRR2101131	PRJNA282721	SAMN03648378				S		S						S	S
SRR2101132	PRJNA282721	SAMN03648379				S		S						S	S
SRR2101133	PRJNA282721	SAMN03648380				S		S						S	S
SRR2101134	PRJNA282721	SAMN03648381				S		S						S	S
SRR2101135	PRJNA282721	SAMN03648382				S		S						S	S
SRR2101136	PRJNA282721	SAMN03648383				S		S						S	S
SRR2101137	PRJNA282721	SAMN03648384				S		S						S	S
SRR2101138	PRJNA282721	SAMN03648385				S		S						S	S
SRR2101139	PRJNA282721	SAMN03648386				S		S						S	S
SRR2101140	PRJNA282721	SAMN03648387				S		S						S	S
SRR2101141	PRJNA282721	SAMN03648388				S		S						S	S
SRR2101142	PRJNA282721	SAMN03648389				S		S						S	S
SRR2101143	PRJNA282721	SAMN03648390				S		S						S	S
SRR2101144	PRJNA282721	SAMN03648391				S		S						S	S
SRR2101145	PRJNA282721	SAMN03648392				S		S						S	S
SRR2101146	PRJNA282721	SAMN03648393				S		S						S	S
SRR2101147	PRJNA282721	SAMN03648394				S		S						S	S
SRR2101148	PRJNA282721	SAMN03648395				S		S						S	S
SRR2101149	PRJNA282721	SAMN03648396				S		S						S	S
SRR2101150	PRJNA282721	SAMN03648397				S		S						S	S
SRR2101151	PRJNA282721	SAMN03648398				S		S						S	S
SRR2101152	PRJNA282721	SAMN03648399				S		S						S	S
SRR2101153	PRJNA282721	SAMN03648400				S		S						S	S
SRR2101154	PRJNA282721	SAMN03648401				S		S						S	S
SRR2101155	PRJNA282721	SAMN03648402				S		S						S	S
SRR2101156	PRJNA282721	SAMN03648403				S		S						S	S
SRR2101157	PRJNA282721	SAMN03648404				S		S						S	S
SRR2101158	PRJNA282721	SAMN03648405				S		S						S	S
SRR2101159	PRJNA282721	SAMN03648406				S		S						S	S
SRR2101160	PRJNA282721	SAMN03648407				S		S						S	S
SRR2101161	PRJNA282721	SAMN03648408				S		S						S	S
SRR2101162	PRJNA282721	SAMN03648409				S		S						S	S
SRR2101163	PRJNA282721	SAMN03648410				S		S						S	S
SRR2101164	PRJNA282721	SAMN03648411				S		S						S	S
SRR2101165	PRJNA282721	SAMN03648412				S		S						S	S
SRR2101166	PRJNA282721	SAMN03648413				S		S						S	S
SRR2101167	PRJNA282721	SAMN03648414				S		S						S	S
SRR2101168	PRJNA282721	SAMN03648415				S		S						S	S
SRR2101169	PRJNA282721	SAMN03648416				S		S						S	S
SRR2101170	PRJNA282721	SAMN03648417				S		S						S	S
SRR2101171	PRJNA282721	SAMN03648418				S		S						S	S
SRR2101172	PRJNA282721	SAMN03648419				S		S						S	S
SRR2101173	PRJNA282721	SAMN03648420				S		S						S	S
SRR2101174	PRJNA282721	SAMN03648421				S		S						S	S
SRR2101175	PRJNA282721	SAMN03648422				S		S						S	S
SRR2101176	PRJNA282721	SAMN03648423				S		S						S	S
SRR2101177	PRJNA282721	SAMN03648424				S		S						S	S
SRR2101178	PRJNA282721	SAMN03648425				S		S						S	S
SRR2101179	PRJNA282721	SAMN03648426				S		S						S	S
SRR2101180	PRJNA282721	SAMN03648427				S		S						S	S
SRR2101181	PRJNA282721	SAMN03648428				S		S						S	S
SRR2101182	PRJNA282721	SAMN03648429				S		S						S	S
SRR2101183	PRJNA282721	SAMN03648430				S		S						S	S
SRR2101184	PRJNA282721	SAMN03648431				S		S						S	S
SRR2101185	PRJNA282721	SAMN03648432				S		S						S	S
SRR2101186	PRJNA282721	SAMN03648433				S		S						S	S
SRR2101187	PRJNA282721	SAMN03648434				S		S						S	S
SRR2101188	PRJNA282721	SAMN03648435				S		S						S	S
SRR2101189	PRJNA282721	SAMN03648436				S		S						S	S
SRR2101190	PRJNA282721	SAMN03648437				S		S						S	S
SRR2101191	PRJNA282721	SAMN03648438				S		S						S	S
SRR2101192	PRJNA282721	SAMN03648439				S		S						S	S
SRR2101193	PRJNA282721	SAMN03648440				S		S						S	S
SRR2101194	PRJNA282721	SAMN03648441				S		S						S	S
SRR2101195	PRJNA282721	SAMN03648442				S		S						S	S
SRR2101196	PRJNA282721	SAMN03648443				S		S						S	S
SRR2101197	PRJNA282721	SAMN03648444				S		S						S	S
SRR2101198	PRJNA282721	SAMN03648445				S		S						S	S
SRR2101199	PRJNA282721	SAMN03648446				S		S						S	S
SRR2101200	PRJNA282721	SAMN03648447				S		S						S	S
SRR2101201	PRJNA282721	SAMN03648448				S		S						S	S
SRR2101202	PRJNA282721	SAMN03648449				S		S						S	S
SRR2101203	PRJNA282721	SAMN03648450				S		S						S	S
SRR2101204	PRJNA282721	SAMN03648451				S		S						S	S
SRR2101205	PRJNA282721	SAMN03648452				S		S						S	S
SRR2101206	PRJNA282721	SAMN03648453				S		S						S	S
SRR2101207	PRJNA282721	SAMN03648454				S		S						S	S
SRR2101208	PRJNA282721	SAMN03648455				S		S						S	S
SRR2101209	PRJNA282721	SAMN03648456				S		S						S	S
SRR2101210	PRJNA282721	SAMN03648457				S		S						S	S
SRR2101211	PRJNA282721	SAMN03648458				S		S						S	S
SRR2101212	PRJNA282721	SAMN03648459				S		S						S	S
SRR2101213	PRJNA282721	SAMN03648460				S		S						S	S
SRR2101214	PRJNA282721	SAMN03648461				S		S						S	S
SRR2101215	PRJNA282721	SAMN03648462				S		S						S	S
SRR2101216	PRJNA282721	SAMN03648463				S		S						S	S
SRR2101217	PRJNA282721	SAMN03648464				S		S						S	S
SRR2101218	PRJNA282721	SAMN03648465				S		S						S	S
SRR2101219	PRJNA282721	SAMN03648466				S		S						S	S
SRR2101220	PRJNA282721	SAMN03648467				S		S						S	S
SRR2101221	PRJNA282721	SAMN03648468				S		S						S	S
SRR2101222	PRJNA282721	SAMN03648469				S		S						S	S
SRR2101223	PRJNA282721	SAMN03648470				S		S						S	S
SRR2101224	PRJNA282721	SAMN03648471				S		S						S	S
SRR2101225	PRJNA282721	SAMN03648472				S		S						S	S
SRR2101226	PRJNA282721	SAMN03648473				S		S						S	S
SRR2101227	PRJNA282721	SAMN03648474				S		S						S	S
SRR2101228	PRJNA282721	SAMN03648475				S		S						S	S
SRR2101229	PRJNA282721	SAMN03648476				S		S						S	S
SRR2101230	PRJNA282721	SAMN03648477				S		S						S	S
SRR2101231	PRJNA282721	SAMN03648478				S		S						S	S
SRR2101232	PRJNA282721	SAMN03648479				S		S						S	S
SRR2101233	PRJNA282721	SAMN03648480				S		S						S	S
SRR2101234	PRJNA282721	SAMN03648481				S		S						S	S
SRR2101235	PRJNA282721	SAMN03648482				S		S							S
SRR2101236	PRJNA282721	SAMN03648483				S		S						S	S
SRR2101237	PRJNA282721	SAMN03648484				S		S						S	S
SRR2101238	PRJNA282721	SAMN03648485				S		S						S	S
SRR2101239	PRJNA282721	SAMN03648486				S		S						S	S
SRR2101240	PRJNA282721	SAMN03648487			S	S		R						S	S
SRR2101241	PRJNA282721	SAMN03648488				S		S						S	S
SRR2101242	PRJNA282721	SAMN03648489				S		S						S	S
SRR2101243	PRJNA282721	SAMN03648490				S		S						S	S
SRR2101244	PRJNA282721	SAMN03648491				S		S						S	S
SRR2101247	PRJNA282721	SAMN03648494				S		S						S	S
SRR2101248	PRJNA282721	SAMN03648495				S		S						S	S
SRR2101249	PRJNA282721	SAMN03648496				S		S						S	S
SRR2101250	PRJNA282721	SAMN03648497				S		S						S	S
SRR2101251	PRJNA282721	SAMN03648498				S		S						S	S
SRR2101252	PRJNA282721	SAMN03648499				S		S						S	S
SRR2101253	PRJNA282721	SAMN03648500				S		S						S	S
SRR2101254	PRJNA282721	SAMN03648501				S		S						S	S
SRR2101255	PRJNA282721	SAMN03648502				S		S						S	S
SRR2101256	PRJNA282721	SAMN03648503				S		S						S	S
SRR2101257	PRJNA282721	SAMN03648504				S		S						S	S
SRR2101258	PRJNA282721	SAMN03648505			S	S		R						S	S
SRR2101259	PRJNA282721	SAMN03648506			S	S		R						S	S
SRR2101260	PRJNA282721	SAMN03648507				S		S						S	S
SRR2101261	PRJNA282721	SAMN03648508			R	R		S						R	R
SRR2101262	PRJNA282721	SAMN03648509			S	S		S						R	S
SRR2101264	PRJNA282721	SAMN03648511				S		S						S	S
SRR2101265	PRJNA282721	SAMN03648512				S		S						S	S
SRR2101266	PRJNA282721	SAMN03648513				S		S						S	S
SRR2101267	PRJNA282721	SAMN03648514				S		S						S	S
SRR2101268	PRJNA282721	SAMN03648515				S		S						S	S
SRR2101269	PRJNA282721	SAMN03648516				S		S						S	S
SRR2101270	PRJNA282721	SAMN03648517				S		S						S	S
SRR2101271	PRJNA282721	SAMN03648518				S		S							S
SRR2101272	PRJNA282721	SAMN03648519				S		S						S	S
SRR2101273	PRJNA282721	SAMN03648520			S	S		S						S	S
SRR2101274	PRJNA282721	SAMN03648521				S		S						S	S
SRR2101275	PRJNA282721	SAMN03648522				S		S						S	S
SRR2101276	PRJNA282721	SAMN03648523				S		S						S	S
SRR2101277	PRJNA282721	SAMN03648524				S		S						S	S
SRR2101278	PRJNA282721	SAMN03648525				S		S						S	S	S
SRR2101279	PRJNA282721	SAMN03648526	S	S		S		S	S		S	S		S	S	S
SRR2101280	PRJNA282721	SAMN03648527				S		S						S	S	S
SRR2101281	PRJNA282721	SAMN03648528				S		S						S	S	S
SRR2101282	PRJNA282721	SAMN03648529				S		S						S	S	S
SRR2101283	PRJNA282721	SAMN03648530				S		S						S	S
SRR2101284	PRJNA282721	SAMN03648531				S		S						S	S	S
SRR2101285	PRJNA282721	SAMN03648532				S		S						S	S	S
SRR2101286	PRJNA282721	SAMN03648533				S		S						S	S	S
SRR2101287	PRJNA282721	SAMN03648534				S		S						S	S	S
SRR2101289	PRJNA282721	SAMN03648536				S		S						S	S	S
SRR2101290	PRJNA282721	SAMN03648537				S		S						R	S	S
SRR2101291	PRJNA282721	SAMN03648538				S		S						S	S	S
SRR2101292	PRJNA282721	SAMN03648539				S		S						S	S
SRR2101293	PRJNA282721	SAMN03648540				S		S						S	S
SRR2101294	PRJNA282721	SAMN03648541				S		S						S	S
SRR2101295	PRJNA282721	SAMN03648542				S		S						S	S
SRR2101296	PRJNA282721	SAMN03648543				S		S						S	S	S
SRR2101298	PRJNA282721	SAMN03648545				S		S						S	S	S
SRR2101299	PRJNA282721	SAMN03648546				S		S						S	S	S
SRR2101300	PRJNA282721	SAMN03648547	S	S		S		S	S		S	S		S	S	S
SRR2101301	PRJNA282721	SAMN03648548	S	S		S		S	S		S	S		S	S	S
SRR2101302	PRJNA282721	SAMN03648549	S	S		S		S	S		S	S		S	S	S
SRR2101303	PRJNA282721	SAMN03648550	S	S		S		S	S		S	S		S	S	S
SRR2101304	PRJNA282721	SAMN03648551	S	S		S		S	S		S	S		R	S	S
SRR2101305	PRJNA282721	SAMN03648552	S	S		S		S	S		S	S		S	S	S
SRR2101306	PRJNA282721	SAMN03648553	S	S		S		R	S		S	S		S	S	S
SRR2101307	PRJNA282721	SAMN03648554	S	S		S		R	S		S	S		R	R	R
SRR2101308	PRJNA282721	SAMN03648555	S	S		S		S	S		S	S		S	S	S
SRR2101309	PRJNA282721	SAMN03648556	S	S		S		R			S	S		S	S	S
SRR2101310	PRJNA282721	SAMN03648557	S	S		S		S	S		S	S		S	S	S
SRR2101311	PRJNA282721	SAMN03648558	S	S		S		R	S		S	S		S	S	S
SRR2101313	PRJNA282721	SAMN03648560	S	S		S		S	S		S	S		S	S	S
SRR2101314	PRJNA282721	SAMN03648561	S	S		S		S	S		S	S		S	S	S
SRR2101316	PRJNA282721	SAMN03648563	R	R		S		R	S		R	R		R	S	S
SRR2101317	PRJNA282721	SAMN03648564	S	S		S		S	S		S	S		S	S	S
SRR2101318	PRJNA282721	SAMN03648565	S	S		S		S	S		S	S		S	S	S
SRR2101319	PRJNA282721	SAMN03648566	S	S		S		S	S		S	S		S	S	S
SRR2101320	PRJNA282721	SAMN03648567				S		S						S	S
SRR2101321	PRJNA282721	SAMN03648568				S		S						S	S
SRR2101322	PRJNA282721	SAMN03648569	S	S		S		S	S		S	S		S	S	S
SRR2101323	PRJNA282721	SAMN03648570				S		S						S	S
SRR2101324	PRJNA282721	SAMN03648571				S		S						S	S	S
SRR2101325	PRJNA282721	SAMN03648572				S		S						S	S	S
SRR2101326	PRJNA282721	SAMN03648573				S		S						S	S	S
SRR2101327	PRJNA282721	SAMN03648574				S		S						S	S	S
SRR2101328	PRJNA282721	SAMN03648575				S		S						S	S	S
SRR2101331	PRJNA282721	SAMN03648578	S	S		S		S	S		S	S		S	S	S
SRR2101332	PRJNA282721	SAMN03648579	S	S		S		S	S		S	S		S	S	S
SRR2101334	PRJNA282721	SAMN03648581	S	S		S		S	S		S	S		S	S	S
SRR2101335	PRJNA282721	SAMN03648582	S	S		S		S	S		S	S		S	S	S
SRR2101336	PRJNA282721	SAMN03648583	S	S		S		S	S		S	S		S	S	S
SRR2101337	PRJNA282721	SAMN03648584	S	S		S		S	S		S	S		S	S	S
SRR2101339	PRJNA282721	SAMN03648586	S	S		S		S	S		S	S		S	S	S
SRR2101340	PRJNA282721	SAMN03648587	S	S		S		S	S		S	S		S	S	S
SRR2101341	PRJNA282721	SAMN03648588	S	S		S		S	S		S	S		S	S	S
SRR2101342	PRJNA282721	SAMN03648589	S	S		S		R	S		S	S		S	S	S
SRR2101343	PRJNA282721	SAMN03648590	S	S		S		S	S		S	S		S	S	S
SRR2101344	PRJNA282721	SAMN03648591	R	R		S		R	R		R	R		R	R	R
SRR2101345	PRJNA282721	SAMN03648592				S		S						S	S	S
SRR2101346	PRJNA282721	SAMN03648593				S		S						S	S	S
SRR2101347	PRJNA282721	SAMN03648594				S		S						S	S	S
SRR2101348	PRJNA282721	SAMN03648595				S		S						S	S	S
SRR2101349	PRJNA282721	SAMN03648596				S		R						S	S	S
SRR2101350	PRJNA282721	SAMN03648597				S		S						S	S
SRR2101352	PRJNA282721	SAMN03648599	S	S		S		S	S		S	S		S	S	S
SRR2101353	PRJNA282721	SAMN03648600	S	S		S		S	S		S			S	S	S
SRR2101354	PRJNA282721	SAMN03648601	S	S		S		S	S		S	S		S	S	S
SRR2101355	PRJNA282721	SAMN03648602	S	S		S		S	S		S	S				S
SRR2101356	PRJNA282721	SAMN03648603	S	S		S		S	S		S	S		S	S	S
SRR2101357	PRJNA282721	SAMN03648604	S	S		S		S	S		S	S		R	S	S
SRR2101358	PRJNA282721	SAMN03648605	S	S		S		S	S		S			S	S	S
SRR2101359	PRJNA282721	SAMN03648606	S	S		S		S	S		S			S	S	S
SRR2101360	PRJNA282721	SAMN03648607	S	S		R		R	S		S	S		S	R	R
SRR2101361	PRJNA282721	SAMN03648608	S	S		S		S	S		S	S		S	S	S
SRR2101362	PRJNA282721	SAMN03648609	S	S		S		S	S		S	S		S	S	R
SRR2101364	PRJNA282721	SAMN03648611	S	S		S		S	S		S	S		S	S	S
SRR2101365	PRJNA282721	SAMN03648612	S	S		S		S	S		S	S		S	S	S
SRR2101366	PRJNA282721	SAMN03648613	S	S		R		S	S		S	S		S	R	S
SRR2101367	PRJNA282721	SAMN03648614	S	S		S		S	S		S			S	S	S
SRR2101368	PRJNA282721	SAMN03648615	S	S		S		R	S		S	S		S	S	S
SRR2101369	PRJNA282721	SAMN03648616	S	S		S		S	S		S			S	S	S
SRR2101370	PRJNA282721	SAMN03648617	S	S		S		S	S		S	S		S	S	R
SRR2101371	PRJNA282721	SAMN03648618	S	S		S		S	S		S	S		S	S	S
SRR2101372	PRJNA282721	SAMN03648619	S	S		S		S	S		S	S		S	S	S
SRR2101373	PRJNA282721	SAMN03648620	S	S		S		S	S		S	S		S	R	R
SRR2101374	PRJNA282721	SAMN03648621	S	S		S		S	S		S	S		S	S	S
SRR2101375	PRJNA282721	SAMN03648622	S	S		S		S	S		S	S		S	S	S
SRR2101376	PRJNA282721	SAMN03648623				S		S			S	S			S
SRR2101377	PRJNA282721	SAMN03648624	S	S		S		S	S		S	S		S	S	S
SRR2101378	PRJNA282721	SAMN03648625				S		S			S	S
SRR2101379	PRJNA282721	SAMN03648626	S	S		S		S	S		S	S				S
SRR2101380	PRJNA282721	SAMN03648627	S	S		S		S	S		S			S	S	S
SRR2101381	PRJNA282721	SAMN03648628	S	S		S		S	S		S	S		S	S	S
SRR2101382	PRJNA282721	SAMN03648629	S	S		S		S	S		S	S		S	S	S
SRR2101383	PRJNA282721	SAMN03648630				S		S			S	S				S
SRR2101384	PRJNA282721	SAMN03648631	S	S		R		R	S		R	R		R	R	R
SRR2101385	PRJNA282721	SAMN03648632	S	S		S		S	S		S	S		S	S	S
SRR2101386	PRJNA282721	SAMN03648633				S		S			S	S
SRR2101387	PRJNA282721	SAMN03648634	S	S		S		S	S		S	S		S	S	S
SRR2101388	PRJNA282721	SAMN03648635	S	S		S		S	S		S			S	S	S
SRR2101389	PRJNA282721	SAMN03648636				S		S			S	S			S
SRR2101390	PRJNA282721	SAMN03648637				S		S			S	S
SRR2101391	PRJNA282721	SAMN03648638	S	S		S		S	S		S	S		S	S	S
SRR2101392	PRJNA282721	SAMN03648639	S	S		S		R	S		S			S	S	S
SRR2101393	PRJNA282721	SAMN03648640	S	S		S		S	S		S			S	S	S
SRR2101394	PRJNA282721	SAMN03648641	S	S		S		S	S		S	S		S	S	S
SRR2101395	PRJNA282721	SAMN03648642	S	S		S		S	S		S	S				S
SRR2101396	PRJNA282721	SAMN03648643	S	S		S		S	S		S			S	S	S
SRR2101397	PRJNA282721	SAMN03648644	S	S		S		S	S		S			S	S	S
SRR2101398	PRJNA282721	SAMN03648645	S	S		S		S	S		S			S	S	S
SRR2101399	PRJNA282721	SAMN03648646	S	S		S		S	S		S	S		S	S	S
SRR2101400	PRJNA282721	SAMN03648647	S	S		S		S	S		S	S		S	S	S
SRR2101401	PRJNA282721	SAMN03648648	S	S		S		S	S		S	S		S	S	S
SRR2101402	PRJNA282721	SAMN03648649	S	S		S		S	S		S	S		S	S	S
SRR2101403	PRJNA282721	SAMN03648650	S	S		S		S	S		S	S				S
SRR2101404	PRJNA282721	SAMN03648651	S	S		S		S	S		S	S		S	S	S
SRR2101405	PRJNA282721	SAMN03648652				S		R	S		S	S		S	R
SRR2101406	PRJNA282721	SAMN03648653	S	S		S		S	S		S	S		S	S	S
SRR2101407	PRJNA282721	SAMN03648654				S		S			S	S			S	S
SRR2101409	PRJNA282721	SAMN03648656	S	S		S		S	S		S	S		S	S	S
SRR2101410	PRJNA282721	SAMN03648657	S	S		S		S	S		S	S		S	S	S
SRR2101411	PRJNA282721	SAMN03648658				S		S			S	S				S
SRR2101412	PRJNA282721	SAMN03648659				S		R			S	S				S
SRR2101413	PRJNA282721	SAMN03648660				S		S			S	S				S
SRR2101414	PRJNA282721	SAMN03648661	S	S		S		S	S		S			S	S	S
SRR2101415	PRJNA282721	SAMN03648662	S	S		S		R	S		S	S		S	S	S
SRR2101416	PRJNA282721	SAMN03648663						S			S	S
SRR2101417	PRJNA282721	SAMN03648664	S	S		S		S	S		S	S				S
SRR2101418	PRJNA282721	SAMN03648665	S	S		S		S	S		S	S		S	S	S
SRR2101419	PRJNA282721	SAMN03648666	S	S		S		S	S		S	S		S	S	S
SRR2101420	PRJNA282721	SAMN03648667	S	S		S		S	S		S	S				S
SRR2101421	PRJNA282721	SAMN03648668	S	S		S		S	S		S	S		S	S	S
SRR2101422	PRJNA282721	SAMN03648669	S	S		S		S	S		S	S		S	S	S
SRR2101423	PRJNA282721	SAMN03648670	S	S		S		S	S		S			S	S	S
SRR2101424	PRJNA282721	SAMN03648671	S	S		S		S	S		S	S			S	S
SRR2101425	PRJNA282721	SAMN03648672	S	S		S		S	S		S	S		S	S	S
SRR2101426	PRJNA282721	SAMN03648673	S	S		S		S	S		S	R				S
SRR2101427	PRJNA282721	SAMN03648674	S	S		S		S	S		S	S		S	R	S
SRR2101428	PRJNA282721	SAMN03648675	S	S		S		S	S		S	S		S	S	S
SRR2101429	PRJNA282721	SAMN03648676	S	S		S		S	S		S	S		S	S	S
SRR2101430	PRJNA282721	SAMN03648677						S
SRR2101431	PRJNA282721	SAMN03648678	S	S		S		S	S		S	S		S	S	S
SRR2101432	PRJNA282721	SAMN03648679	S	S		S		S	S		S	S		S	S	S
SRR2101433	PRJNA282721	SAMN03648680	S	S		S		S	S		S	S		S	S	S
SRR2101434	PRJNA282721	SAMN03648681	S	S		S		S	S		S	S		S	S	S
SRR2101435	PRJNA282721	SAMN03648682	S	S		S		S	S		S	S		S	S	S
SRR2101437	PRJNA282721	SAMN03648684	S	S		S		S	S		S			S	S	S
SRR2101438	PRJNA282721	SAMN03648685				S		S	S		S	S			S
SRR2101439	PRJNA282721	SAMN03648686	S	S		S		S	S		S	S		S	S	S
SRR2101440	PRJNA282721	SAMN03648687	S	S		S		S	S		S	S		S	S	S
SRR2101441	PRJNA282721	SAMN03648688	S	S		S		S	S		S	S		S	S	S
SRR2101443	PRJNA282721	SAMN03648690	S	R		S		R	S		S	S		S	S	S
SRR2101444	PRJNA282721	SAMN03648691	S	S		S		S	S		S	S		S	S	S
SRR2101445	PRJNA282721	SAMN03648692	S	S		S		S	S		S	S		S	S	S
SRR2101446	PRJNA282721	SAMN03648693	S	S		S		S	S		S	S		S	S	S
SRR2101447	PRJNA282721	SAMN03648694	S	S		S		S	S		S	S		S	S	S
SRR2101448	PRJNA282721	SAMN03648695	S	S		S		S	S		S			S	S	S
SRR2101449	PRJNA282721	SAMN03648696	S	S		S		S	S		S	S		S	S	S
SRR2101450	PRJNA282721	SAMN03648697	S	S		S		S	S		S			S	S	S
SRR2101451	PRJNA282721	SAMN03648698				S		S	S		S	S			S	S
SRR2101452	PRJNA282721	SAMN03648699				S		S			S	S				S
SRR2101453	PRJNA282721	SAMN03648700	S	S		S		S	S		S			S	S	S
SRR2101454	PRJNA282721	SAMN03648701	S	S		S		R	S		S	S			S	S
SRR2101455	PRJNA282721	SAMN03648702	S	S		S		S	S		S	S		S	S	S
SRR2101457	PRJNA282721	SAMN03648704	S	S		S		S	S		S	S		R	S	S
SRR2101459	PRJNA282721	SAMN03648706	S	S		S		S	S		S	S		S	S	S
SRR2101460	PRJNA282721	SAMN03648707	S	S		S		S	S		S	S		S	R	S
SRR2101461	PRJNA282721	SAMN03648708	S	S		S		S	S		S	S		S	S	S
SRR2101462	PRJNA282721	SAMN03648709	S	S		S		S	S		S			S	S	S
SRR2101463	PRJNA282721	SAMN03648710	S	S		S		S	S		S	S		S	S	S
SRR2101464	PRJNA282721	SAMN03648711	S	S		S		S	S		S	S		S	S	S
SRR2101465	PRJNA282721	SAMN03648712	S	S		S		S	S		S	S		S	S	S
SRR2101466	PRJNA282721	SAMN03648713	S	S		S		S	S		S	S		S	S	S
SRR2101467	PRJNA282721	SAMN03648714	S	S		R		R	S		S	S		R	S	R
SRR2101468	PRJNA282721	SAMN03648715	S	S		S		S	S		S	S		S	S	S
SRR2101469	PRJNA282721	SAMN03648716	S	S		S		R	S		S	S		S	S	S
SRR2101470	PRJNA282721	SAMN03648717				S		R	S		S	S		S	R	R
SRR2101472	PRJNA282721	SAMN03648719	S	S		S		S	S		S	S		S	S	S
SRR2101473	PRJNA282721	SAMN03648720	S	S		S		S	S		S	S				S
SRR2101474	PRJNA282721	SAMN03648721	S	S		S		S	S		S	S		S	S	S
SRR2101475	PRJNA282721	SAMN03648722	S	S		S		S	S		S	S		S	S	S
SRR2101476	PRJNA282721	SAMN03648723	S	S		S		S	S		S	S		S	S	S
SRR2101477	PRJNA282721	SAMN03648724	S	S		S		S	S		S	S		S	S	S
SRR2101478	PRJNA282721	SAMN03648725	S	S		S		S	S		S	S		S	S	S
SRR2101479	PRJNA282721	SAMN03648726	S	S		S		S	S		S	S		S	S	S
SRR2101480	PRJNA282721	SAMN03648727	S	S		S		S	S		S	S		S	S	S
SRR2101481	PRJNA282721	SAMN03648728	S	S		S		S	S		S	S		S	S	S
SRR2101482	PRJNA282721	SAMN03648729	S	S		R		R	S		S			R	R	R
SRR2101483	PRJNA282721	SAMN03648730	S	S		S		S	S		S	S		S	S	S
SRR2101484	PRJNA282721	SAMN03648731	S	S		S		S	S		S	S		S	S	S
SRR2101485	PRJNA282721	SAMN03648732	S	S		S		S	S		S	S		S	S	S
SRR2101486	PRJNA282721	SAMN03648733	S	S		S		S	S		S			S	S	S
SRR2101487	PRJNA282721	SAMN03648734	S	S		S		S	S		S			S	S	S
SRR2101488	PRJNA282721	SAMN03648735	S	S		S		S	S		S	S		S	S	S
SRR2101489	PRJNA282721	SAMN03648736	S	S		S		S	S		S	S		S	S	S
SRR2101490	PRJNA282721	SAMN03648737	S	S		S		S	S		S	S		S	S	S
SRR2101491	PRJNA282721	SAMN03648738	S	S		S		S	S		S			S	S	S
SRR2101492	PRJNA282721	SAMN03648739	S	S		S		S	S		S			S	S	S
SRR2101493	PRJNA282721	SAMN03648740	S	S		S		R	S		S	S		R	S	S
SRR2101494	PRJNA282721	SAMN03648741	S	S		S		S	S		S	S		S	S	S
SRR2101495	PRJNA282721	SAMN03648742	S	S		S		S	S		S	S		S	R	S
SRR2101496	PRJNA282721	SAMN03648743	S	S		S		S	S		S	S		S	S	S
SRR2101497	PRJNA282721	SAMN03648744	S	S		S		S	S		S	S		S	S	S
SRR2101499	PRJNA282721	SAMN03648746				S		S			S	S
SRR2101500	PRJNA282721	SAMN03648747	S	S		S		S	S		S	S		S	S	S
SRR2101501	PRJNA282721	SAMN03648748	S	S		S		S	S		S			S	S	S
SRR2101502	PRJNA282721	SAMN03648749	S	S		S		S	S		S			S	S	S
SRR2101503	PRJNA282721	SAMN03648750	S	S		S		S	S		S	S		S	S	S
SRR2101504	PRJNA282721	SAMN03648751	S	S		S		S	S		S			S	S	S
SRR2101506	PRJNA282721	SAMN03648753	S	S		S		S	S		S				S	S
SRR2101507	PRJNA282721	SAMN03648754	S	S		S		S	S		S	S		S	S	S
SRR2101508	PRJNA282721	SAMN03648755	S	S		S		S	S		S	S		S	S	S
SRR2101509	PRJNA282721	SAMN03648756	S	S		S		S	S		S	S		S	S	S
SRR2101511	PRJNA282721	SAMN03648758	S	S		S		S	S		S	S		R	S	S
SRR2101512	PRJNA282721	SAMN03648759	S	S		S		S	S		S	S		S	S	S
SRR2101513	PRJNA282721	SAMN03648760	S	S		S		S	S		S	S		S	S	S
SRR2101514	PRJNA282721	SAMN03648761	S	S		S		S	S		S	S				S
SRR2101515	PRJNA282721	SAMN03648762	S	R		S		S	S		S	S		S	S	S
SRR2101516	PRJNA282721	SAMN03648763	S	S		S		R	S		S	S		S	S	S
SRR2101517	PRJNA282721	SAMN03648764	S	S		S		S	S		S	S		S	S	S
SRR2101518	PRJNA282721	SAMN03648765	S	S		S		S	S		S	S		S	S	S
SRR2101519	PRJNA282721	SAMN03648766	S	S		S		R	S		S	S		R	S	R
SRR2101520	PRJNA282721	SAMN03648767	S	S		S		S	S		S	S		S	S	S
SRR2101522	PRJNA282721	SAMN03648769	S	S		S		S	S		S			S	S	S
SRR2101523	PRJNA282721	SAMN03648770	S	S		S		S	S		S	S		S	S	S
SRR2101524	PRJNA282721	SAMN03648771	S	S		S		S	S		S			R	S	S
SRR2101525	PRJNA282721	SAMN03648772	S	S		S		S	S		S	S		S	S	S
SRR2101526	PRJNA282721	SAMN03648773	S	S		S		S	S		S	S		S	S	S
SRR2101527	PRJNA282721	SAMN03648774	S	S		S		S	S		S	S		S	S	S
SRR2101528	PRJNA282721	SAMN03648775	S	S		S		S	S		S	S		S	S	S
SRR2101530	PRJNA282721	SAMN03648777	S	S		S		R	S		S	S		S	S	S
SRR2101531	PRJNA282721	SAMN03648778	S	S		S		S	S		S			S	S	S
SRR2101533	PRJNA282721	SAMN03648780	S	S		S		S	S		S	S		S	S	S
SRR2101534	PRJNA282721	SAMN03648781	S	S		S		S	S		S	S		S	S	S
SRR2101535	PRJNA282721	SAMN03648782				S		S			S	S				S
SRR2101536	PRJNA282721	SAMN03648783	S	S		S		S	S		S	S			S	S
SRR2101537	PRJNA282721	SAMN03648784	S	S		S		S	S		S	S		S	S	S
SRR2101538	PRJNA282721	SAMN03648785	S	S		S		S	S		S	S		S	S	S
SRR2101539	PRJNA282721	SAMN03648786	S	R		R		R	S		S	S		R	S	R
SRR2101541	PRJNA282721	SAMN03648788	S	S		S		R	S		S	S		S	S	S
SRR2101542	PRJNA282721	SAMN03648789	S	S		S		S	S		S	S		S	S	S
SRR2101543	PRJNA282721	SAMN03648790						S
SRR2101544	PRJNA282721	SAMN03648791	S	S		S		S	S		S	S		S	S	S
SRR2101545	PRJNA282721	SAMN03648792	S	S		S		S	S		S	S		S	S	S
SRR2101546	PRJNA282721	SAMN03648793				S		S			S				S
SRR2101547	PRJNA282721	SAMN03648794	S	S		S		S	S		S	S		S	S	S
SRR2101548	PRJNA282721	SAMN03648795	S	S		S		S	S		S	S		S	S	S
SRR2101549	PRJNA282721	SAMN03648796				S		S			S	S			S
SRR2101550	PRJNA282721	SAMN03648797	S	S		S		S	S		S	S		S	S	S
SRR2101551	PRJNA282721	SAMN03648798	S	S		S		S	S		S	S				S
SRR2101552	PRJNA282721	SAMN03648799	S	S		S		S	S		S			S	S	S
SRR2101553	PRJNA282721	SAMN03648800	S	S		S		S	S		S			S	S	S
SRR2101554	PRJNA282721	SAMN03648801	S	S		S		S	S		S	S		S	S	S
SRR2101555	PRJNA282721	SAMN03648802	S	S		S		R	S		S	S		R	R	R
SRR2101556	PRJNA282721	SAMN03648803	S	S		S		S	S		S	S		S	S	S
SRR2101557	PRJNA282721	SAMN03648804	S	S		S		S	S		S	S		S	S	S
SRR2101558	PRJNA282721	SAMN03648805	S	S		S		S	S		S	S				S
SRR2101559	PRJNA282721	SAMN03648806	S	S		S		S	S		S	S		S	S	S
SRR2101560	PRJNA282721	SAMN03648807	S	S		S		S	S		S	S		S	S	S
SRR2101561	PRJNA282721	SAMN03648808	S	S		S		S	S		S	S		S	S	S
SRR2101562	PRJNA282721	SAMN03648809	S	S		S		S	S		S	S		S	R	S
SRR2101563	PRJNA282721	SAMN03648810				S		S			S	S				S
SRR2101564	PRJNA282721	SAMN03648811						S
SRR2101565	PRJNA282721	SAMN03648812	S	S		S		S	S		S			S	S	S
SRR2101566	PRJNA282721	SAMN03648813				S		S			S	S
SRR2101567	PRJNA282721	SAMN03648814	S	S		S		S	S		S	S		S	S	S
SRR2101568	PRJNA282721	SAMN03648815	S	S		S		S	S		S	S		S	S	S
SRR2101569	PRJNA282721	SAMN03648816	S	S		S		S	S		S			S	S	S
SRR2101570	PRJNA282721	SAMN03648817	S	S		S		S	S		S	S		S	S	S
SRR2101571	PRJNA282721	SAMN03648818	S	S		S		S	S		S			S	S	S
SRR2101572	PRJNA282721	SAMN03648819	S	S		S		S	S		S			S	R	S
SRR2101573	PRJNA282721	SAMN03648820				S		S	S		S	S				S
SRR2101574	PRJNA282721	SAMN03648821	S	S		R		R	S		R	R		R	R	R
SRR2101575	PRJNA282721	SAMN03648822	S	S		S		S	S		S	S		S	S	S
SRR2101576	PRJNA282721	SAMN03648823	S	S		S		S	S		S	S		S	S	S
SRR2101577	PRJNA282721	SAMN03648824	S	S		S		S	S		S	S		S	S	S
SRR2101578	PRJNA282721	SAMN03648825	S	S		S		S	S		S	S		S	S	S
SRR2101579	PRJNA282721	SAMN03648826	S	S		S		R	S		S	S		S	S	S
SRR2101580	PRJNA282721	SAMN03648827				S		S			S	S			S
SRR2101581	PRJNA282721	SAMN03648828	S	S		S		S	S		S	S		R	S	S
SRR2101582	PRJNA282721	SAMN03648829				S		S			S	S			S	R
SRR2101583	PRJNA282721	SAMN03648830	S	S		S		S	S		S	S		S	S	S
SRR2101584	PRJNA282721	SAMN03648831	S	S		S		S	S		S	S		S	S	S
SRR2101585	PRJNA282721	SAMN03648832	S	S		S		S	S		S	S		R	S	S
SRR2101586	PRJNA282721	SAMN03648833	S	S		S		S	S		S	S				S
SRR2101587	PRJNA282721	SAMN03648834				S		S	S		S	S		S		S
SRR2101588	PRJNA282721	SAMN03648835	S	S		S		S	S		S	S		S	S	S
SRR2101589	PRJNA282721	SAMN03648836				S		S			S	S				S
SRR2101591	PRJNA282721	SAMN03648838	S	S		S		S	S		S	S		S	S	S
SRR2101592	PRJNA282721	SAMN03648839	S	S		S		S	S		S	S		S	S	S
SRR2101593	PRJNA282721	SAMN03648840	S	S		S		S	S		S	S		S	S	S
SRR2101594	PRJNA282721	SAMN03648841	S	S		S		S	S		S	S		S	S	S
SRR2101596	PRJNA282721	SAMN03648843	S	S		S		S	S		S	S		S	S	S
SRR2101597	PRJNA282721	SAMN03648844	S	S		R		R	S		S	S		R	R	R
SRR2101598	PRJNA282721	SAMN03648845	S	S		S		R	S		S	S		R	R	R
SRR2101599	PRJNA282721	SAMN03648846	S	S		S		S	S		S	S		S	S	S
SRR2101600	PRJNA282721	SAMN03648847	S	S		S		S	S		S	S		S	S	S
SRR2101601	PRJNA282721	SAMN03648848	S	S		S		S	S		S	S		S	S	S
SRR2101602	PRJNA282721	SAMN03648849	S	S		S		S	S		S	S		S	S	S
SRR2101603	PRJNA282721	SAMN03648850	S	S		S		S	S		S	S		S	S	S
SRR2101604	PRJNA282721	SAMN03648851	S	S		S		S	S		S	S		S	S	S
SRR2101606	PRJNA282721	SAMN03648853	S	S		S		S	S		S	S		S	S	S
SRR2101607	PRJNA282721	SAMN03648854				S		R			S	S			S	R
SRR2101608	PRJNA282721	SAMN03648855	S	S		S		S	S		S	S		S	S	S
SRR2101609	PRJNA282721	SAMN03648856	S	S		S		S	S		S	S		S	S	S
SRR2101610	PRJNA282721	SAMN03648857	S	S		S		S	R		S	S		S	S	S
SRR2101611	PRJNA282721	SAMN03648858	S	S		S		S	S		S	S		S	S	S
SRR2101612	PRJNA282721	SAMN03648859	S	S		S		S	S		R	S		S	S	S
SRR2101613	PRJNA282721	SAMN03648860	S	S		S		S	S		S	S		S	S	S
SRR2101614	PRJNA282721	SAMN03648861	S	S		S		R	S		S	S		S	S	S
SRR2101615	PRJNA282721	SAMN03648862	S	S		S		S	S		S	S		S	S	S
SRR2101616	PRJNA282721	SAMN03648863	S	S		S		S	S		S	S		S	S	S
SRR2101618	PRJNA282721	SAMN03648865	S	S		S		S	S		S	S		S	S	S
SRR2101619	PRJNA282721	SAMN03648866	S	S		S		S	S		S	S		S	S	S
SRR2101620	PRJNA282721	SAMN03648867	S	S		S		S	S		S	S		S	S	S
SRR2101621	PRJNA282721	SAMN03648868	S	S		S		S	S		S	S		S	S	S
SRR2101622	PRJNA282721	SAMN03648869	S	S		S		S	S		S	S		S	S	S
SRR2101623	PRJNA282721	SAMN03648870	S	S		S		S	S		S	S		S	R	S
SRR2101624	PRJNA282721	SAMN03648871	S	S		S		S	S		S	S		S	S	S
SRR2101626	PRJNA282721	SAMN03648873	S	S		S		S	S		S	S		S	S	S
SRR2101628	PRJNA282721	SAMN03648875	S	S		S		S	S		S			S	S	S
SRR2101629	PRJNA282721	SAMN03648876	S	S		S		R	S		S	S		S	S	S
SRR2101630	PRJNA282721	SAMN03648877	S	S		S		S	S		S	S		S	S	S
SRR2101631	PRJNA282721	SAMN03648878	S	S		S		S	S		S	S		S	S	S
SRR2101632	PRJNA282721	SAMN03648879	S	S		S		S	S		S	S		S	S	S
SRR2101633	PRJNA282721	SAMN03648880	S	S		S		S	S		S	S		S	S	S
SRR2101634	PRJNA282721	SAMN03648881	S	S		S		R	S		S	S		S	S	S
SRR2101635	PRJNA282721	SAMN03648882	S	S		S		R	S		S	S		S	S	S
SRR2101638	PRJNA282721	SAMN03648885	S	S		S		S	S		S	S		S	S	S
SRR2101639	PRJNA282721	SAMN03648886	S	S		S		R	S		S	S		S	S	S
SRR2101640	PRJNA282721	SAMN03648887	S	S		S		S	S		S	S		S	S	S
SRR2101641	PRJNA282721	SAMN03648888	S	S		S		S	S		S	S		S	R	S
SRR2101642	PRJNA282721	SAMN03648889	S	S		S		S	S		S	S		S	S	S
SRR2101643	PRJNA282721	SAMN03648890	S	S		S		S	S		S			S	S	S
SRR2101644	PRJNA282721	SAMN03648891	S	S		S		S	S		S	S		S	S	S
SRR2101645	PRJNA282721	SAMN03648892	S	S		S		S	S		S	S		S	S	S
SRR2101646	PRJNA282721	SAMN03648893	S	S		S		S	S		S	S		S	S	S
SRR2101647	PRJNA282721	SAMN03648894	S	S		S		S	S		S			S	S	R
SRR2101648	PRJNA282721	SAMN03648895	S	S		S		S	S		S	S		S	S	S
SRR2101649	PRJNA282721	SAMN03648896	S	S		S		S	S		S	S		S	S	S
SRR2101650	PRJNA282721	SAMN03648897	S	S		S		R	S		S	S		S	S	S
SRR2101651	PRJNA282721	SAMN03648898	R	S		S		S	S		S			S	S	S
SRR2101652	PRJNA282721	SAMN03648899	S	S		S		S	S		S	S		S	S	S
SRR2101653	PRJNA282721	SAMN03648900	S	S		S		R	S		S	S		S	S	R
SRR2101655	PRJNA282721	SAMN03648902	S	S		S		S	S		S	S		S	S	S
SRR2101656	PRJNA282721	SAMN03648903		S		S		S	R		S	S		R	S	S
SRR2101657	PRJNA282721	SAMN03648904	S	S		S		S	S		S	S		S	S	S
SRR2101658	PRJNA282721	SAMN03648905	S	S		S		S	S		S			S	S	S
SRR2101660	PRJNA282721	SAMN03648907	S	S		S		S	S		S	S		S	S	S
SRR2101661	PRJNA282721	SAMN03648908	S	S		S		S	S		S			S	S	S
SRR2101662	PRJNA282721	SAMN03648909	S	S		S		S	S		S			S	S	S
SRR2101664	PRJNA282721	SAMN03648911	S	S		S		S	S		S	S		R	S	S
SRR2101665	PRJNA282721	SAMN03648912	S	S		S		S	S		S			S	S	S
SRR2101667	PRJNA282721	SAMN03648914	S	S		S		S	S		S	S		S	S	S
SRR2101668	PRJNA282721	SAMN03648915	S	S		S		S	S		S	S		S	S	S
SRR2101669	PRJNA282721	SAMN03648916	S	S		S		S	S		S	S		S	S	S
SRR2101670	PRJNA282721	SAMN03648917	S	S		S		S	S		S	S		S	S	S
SRR2101671	PRJNA282721	SAMN03648918	S	S		S		S	S		R			S	S	S
SRR2101672	PRJNA282721	SAMN03648919	S	S		S		S	S		S	S		S	S	S
SRR2101673	PRJNA282721	SAMN03648920	S	S		S		S	S		S	S		S	S	S
SRR2101674	PRJNA282721	SAMN03648921	S	S		S		S	S		S	S		S	S	S
SRR2101675	PRJNA282721	SAMN03648922	S	S		S		R	S		S	S		S	R	S
SRR2101676	PRJNA282721	SAMN03648923	S	S		S		S	S		S	S		S	S	S
SRR2101677	PRJNA282721	SAMN03648924	S	S		S		S	S		S	S		S	S	S
SRR2101679	PRJNA282721	SAMN03648926	S	S		S		S	S		S	S		S	S	S
SRR2101680	PRJNA282721	SAMN03648927	S	S		S		R	S		S	S		S	S	S
SRR2101682	PRJNA282721	SAMN03648929	S	S		S		S	S		S	S		S	S	S
SRR2101683	PRJNA282721	SAMN03648930	S	S		S		R	S		S	S		S	S	S
SRR2101686	PRJNA282721	SAMN03648933	S	S		S		R	S		S	S		S	S	R
SRR2101687	PRJNA282721	SAMN03648934	S	S		S		S	S		S	S		S	S	S
SRR2101688	PRJNA282721	SAMN03648935	S	S		S		S	S		S	S		S	S	S
SRR2101690	PRJNA282721	SAMN03648937	S	S		S		R	S		S	S		S	R	S
SRR2101691	PRJNA282721	SAMN03648938	S	S		S		S	S		S			S	S	S
SRR2101692	PRJNA282721	SAMN03648939	S	S		S		S	S		S	S		S	S	S
SRR2101694	PRJNA282721	SAMN03648941	S	S		S		S	R		S	S		S	S	S
SRR2101695	PRJNA282721	SAMN03648942	S	S		S		S	S		S	S		S	S	S
SRR2101696	PRJNA282721	SAMN03648943	S	S		S		S	S		S	S		S	S	S
SRR2101697	PRJNA282721	SAMN03648944	S	S		S		S	S		S			S	S	S
SRR2101698	PRJNA282721	SAMN03648945	S	S		S		S	S		S	S		S	S	S
SRR2101700	PRJNA282721	SAMN03648947	S	S		S		S	S		S	S		S	S	S
SRR2101701	PRJNA282721	SAMN03648948	S	S		S		R	S		S	S		S	S	S
SRR2101703	PRJNA282721	SAMN03648950	S	S		S		S	S		S	S		S	S	S
SRR2101704	PRJNA282721	SAMN03648951	S	S		S		S	S		S	S		S	S	S
SRR2101705	PRJNA282721	SAMN03648952	S	S		S		S	S		S	S		S	S	S
SRR2101706	PRJNA282721	SAMN03648953	S	S		S		S	S		S	S		S	S	R
SRR2101707	PRJNA282721	SAMN03648954	S	S		S		S	S		S	S		S	S	S
SRR2101708	PRJNA282721	SAMN03648955	S	S		S		S	S		S	S		S	R	S
SRR2101710	PRJNA282721	SAMN03648957	S	S		S		S	S		S	S		S	S	S
SRR2101712	PRJNA282721	SAMN03648959	S	S		S		S	S		S	S		R	S	S
SRR2101713	PRJNA282721	SAMN03648960	S	S		S		S	S		S	S		S	S	S
SRR2101714	PRJNA282721	SAMN03648961	S	S		S		S	S		S	S		S	S	S
SRR2101715	PRJNA282721	SAMN03648962	S	S		S		S	S		S	S		S	S	S
SRR2101716	PRJNA282721	SAMN03648963	S	S		S		S	S		S	S		S	S	S
SRR2101717	PRJNA282721	SAMN03648964	S	S		S		S	S		S	S		S	S	S
SRR2101718	PRJNA282721	SAMN03648965	S	S		S		S	S		S	S		S	S	S
SRR2101719	PRJNA282721	SAMN03648966	S	S		S		S	S		S	S		S	S	S
SRR2101720	PRJNA282721	SAMN03648967	S	S		S		S	R		S	S		S	S	S
SRR2101721	PRJNA282721	SAMN03648968	S	S		S		S	S		S			S	S	S
SRR2101722	PRJNA282721	SAMN03648969	S	S		S		S	S		S	S		S	S	S
SRR2101723	PRJNA282721	SAMN03648970	S	S		S		S	S		S	S		S	S	S
SRR2101724	PRJNA282721	SAMN03648971	S	S		S		S	S		S	S		S	S	S
SRR2101725	PRJNA282721	SAMN03648972	S	S		S		S	S		S	S		S	S	S
SRR2101726	PRJNA282721	SAMN03648973	S	S		S		S	S		S	S		S	S	S
SRR2101727	PRJNA282721	SAMN03648974	S	S		S		S	S		S	S		S	S	S
SRR2101729	PRJNA282721	SAMN03648976	S	S		S		S	S		S	S		S	S	S
SRR2101731	PRJNA282721	SAMN03648978	S	S		S		R	S		R	R		R	R	R
SRR2101733	PRJNA282721	SAMN03648980	S	S		S		S	S		S	S		R	S	S
SRR2101734	PRJNA282721	SAMN03648981	S	S		S		S	S		S	S		S	S	S
SRR2101735	PRJNA282721	SAMN03648982	S	S		S		S	S		S	S		S	S	S
SRR2101736	PRJNA282721	SAMN03648983	S	S		S		S	S		S	S		S	S	S
SRR2101737	PRJNA282721	SAMN03648984	S	S		S		S	S		S	S		S	S	S
SRR2101738	PRJNA282721	SAMN03648985	S	S		S		S	S		S	S		S	S	S
SRR2101739	PRJNA282721	SAMN03648986	S	S		S		S	S		S	S		S	S	S
SRR2101740	PRJNA282721	SAMN03648987	S	S		S		S	S		S	S		S	S	S
SRR2101741	PRJNA282721	SAMN03648988	S	S		S		R	S		S	S		S	S	S
SRR2101742	PRJNA282721	SAMN03648989	S	S		S		S	S		S	S		S	S	S
SRR2101743	PRJNA282721	SAMN03648990	S	S		S		R	S		S			S	S	S
SRR2101744	PRJNA282721	SAMN03648991	S	S		S		S	S		S	S		S	S	S
SRR2101745	PRJNA282721	SAMN03648992	S	S		S		S	S		S	S		S	S	S
SRR2101746	PRJNA282721	SAMN03648993	S	S		S		S	S		S	S		S	S	S
SRR2101747	PRJNA282721	SAMN03648994	S	S		S		S	S		S	S		S	S	S
SRR2101748	PRJNA282721	SAMN03648995	S	S		S		S	S		S	S		S	S	S
SRR2101749	PRJNA282721	SAMN03648996	S	S		S		S	S		S	S		S	S	S
SRR2101750	PRJNA282721	SAMN03648997	S	S		S		S	S		S	S		S	S	S
SRR2101751	PRJNA282721	SAMN03648998	S	R		S		S	S		S	S		S	S	S
SRR2101752	PRJNA282721	SAMN03648999	S	S		S		S	S		S	S		S	S	S
SRR2101753	PRJNA282721	SAMN03649000	S	S		S		R	S		S	S		S	R	R
SRR2101754	PRJNA282721	SAMN03649001	S	S		S		S	S		S	S		S	R	S
SRR2101755	PRJNA282721	SAMN03649002	S	S		S		S	S		S	S		S	S	S
SRR2101756	PRJNA282721	SAMN03649003	S	S		S		S	S		S	S		S	S	S
SRR2101757	PRJNA282721	SAMN03649004	S	S		R		R	R		S	S		R	R	R
SRR2101758	PRJNA282721	SAMN03649005	S	S		S		S	S		S			S	S	S
SRR2101759	PRJNA282721	SAMN03649006	S	S		S		S	S		S	S		S	S	S
SRR2101760	PRJNA282721	SAMN03649007	S	S		S		S	S		S	S		S	S	S
SRR2101761	PRJNA282721	SAMN03649008	S	S		S		R	S		S	S			R	R
SRR2101762	PRJNA282721	SAMN03649009	S	S		S		S	S		S	S		S	S	S
SRR2101763	PRJNA282721	SAMN03649010	S	S		S		R	S		S	S		R	R	R
SRR2101764	PRJNA282721	SAMN03649011	S	S		S		S	S		S	S		S	S	S
SRR2101765	PRJNA282721	SAMN03649012	S	S		S		S	S		S	S		S	S	S
SRR2101766	PRJNA282721	SAMN03649013	S	S		S		S	S		S	S		S	S	S
SRR2101767	PRJNA282721	SAMN03649014	S	S		S		S	S		S			S	S	S
SRR2101768	PRJNA282721	SAMN03649015	S	S		S		S	S		S	S		S	S	S
SRR2101769	PRJNA282721	SAMN03649016	S	S		S		S	S		S	S		S	S	S
SRR2101770	PRJNA282721	SAMN03649017	S	S		S		S	S		S	S		S	S	S
SRR2101772	PRJNA282721	SAMN03649019	S	S		S		S	S		S	S		S	S	S
SRR2101775	PRJNA282721	SAMN03649022	S	S		S		R	S		S	S		S	R	S
SRR2101776	PRJNA282721	SAMN03649023	S	S		S		S	S		S	S		S	S	S
SRR2101777	PRJNA282721	SAMN03649024	S	S		S		S	S		S	S		S	S	S
SRR2101778	PRJNA282721	SAMN03649025	S	S		S		S	S		S	S		S	S	S
SRR2101779	PRJNA282721	SAMN03649026	S	S		S		S	S		S	S		S	S	S
SRR2101780	PRJNA282721	SAMN03649027	S	S		S		S	S		S	S		S	S	S
SRR2101781	PRJNA282721	SAMN03649028	S	S		S		S	S		S	S		S	S	R
SRR2101782	PRJNA282721	SAMN03649029	S	S		S		S	S		S	S		S	S	S
SRR2101783	PRJNA282721	SAMN03649030	S	S		S		S	S		S	S		S	S	S
SRR2101784	PRJNA282721	SAMN03649031	S	S		S		S	S		S	S		S	S	S
SRR2101785	PRJNA282721	SAMN03649032	S	S		S		S	S		S	S		S	S	S
SRR2101787	PRJNA282721	SAMN03649034	S	S		S		S	S		S	S		S	S	S
SRR2101788	PRJNA282721	SAMN03649035	S	S		S		S	S		S	S		S	S	S
SRR2101789	PRJNA282721	SAMN03649036	S	S		S		S	S		S	S		S	S	S
SRR2101790	PRJNA282721	SAMN03649037	S	S		S		S	S		S	S		S	S	S
SRR2101791	PRJNA282721	SAMN03649038	S	S		S		S	S		S	S		S	S	S
SRR2101792	PRJNA282721	SAMN03649039	S	S		S		S	S		S	S		S	S	S
SRR2101793	PRJNA282721	SAMN03649040	S	S		S		S	S		S	S		S	S	S
SRR2101794	PRJNA282721	SAMN03649041	S	S		S		S	S		S	S		S	S	S
SRR2101795	PRJNA282721	SAMN03649042	S	S		S		S	S		S			S	S	S
SRR2101796	PRJNA282721	SAMN03649043	S	S		S		S	S		S			S	S	S
SRR2101797	PRJNA282721	SAMN03649044	S	S		S		S	S		S	S		S	S	S
SRR2101798	PRJNA282721	SAMN03649045	S	S		S		R	S		S	S		S	S	S
SRR2101799	PRJNA282721	SAMN03649046	S	S		S		S	S		S	S		S	S	S
SRR2101800	PRJNA282721	SAMN03649047	S	S		S		S	S		S	S		S	S	S
SRR2101801	PRJNA282721	SAMN03649048	S	S		S		S	S		S	S		S	S	S
SRR2101804	PRJNA282721	SAMN03649051	S	S		S		S	S		S	S		S	S	S
SRR2101805	PRJNA282721	SAMN03649052	S	S		S		S	S		S	S		S	S	S
SRR2101806	PRJNA282721	SAMN03649053	S	S		R		R	S		S			R	R	S
SRR2101807	PRJNA282721	SAMN03649054	S	S		S		S	S		S	S		S	S	S
SRR2101808	PRJNA282721	SAMN03649055	S	S		S		S	S		S	S		S	S	S
SRR2101809	PRJNA282721	SAMN03649056	S	S		S		S	S		S	S		S	S	S
SRR2101810	PRJNA282721	SAMN03649057	S	S		S		S	S		S	S		S	S	S
SRR2101811	PRJNA282721	SAMN03649058	S	S		S		S	S		S	S		S	S	S
SRR2101812	PRJNA282721	SAMN03649059	S	S		S		S	S		S	S		S	S	S
SRR2101813	PRJNA282721	SAMN03649060	S	S		S		S	S		S	S		R	S	S
SRR2101814	PRJNA282721	SAMN03649061	S	S		S		S	S		S	S		S	S	S
SRR2101815	PRJNA282721	SAMN03649062	S	S		S		S	S		S	S		S	S	S
SRR2101818	PRJNA282721	SAMN03649065				S		S						S	S	S
SRR2101819	PRJNA282721	SAMN03649066				S		S							S	S
SRR2101820	PRJNA282721	SAMN03649067				S		S						S	S
SRR2101821	PRJNA282721	SAMN03649068				S		S						S	S
SRR2101822	PRJNA282721	SAMN03649069				S		S						S	S
SRR2101823	PRJNA282721	SAMN03649070				S		S						S	S	S
SRR2101824	PRJNA282721	SAMN03649071				S		S						S	S	S
SRR2101825	PRJNA282721	SAMN03649072				S		S						S	S
SRR2101826	PRJNA282721	SAMN03649073				S		S						S	S
SRR2101828	PRJNA282721	SAMN03649075	S	S		S		S	S		S	S		S	S	S
SRR2024946	PRJNA283583	SAMN03653205				R		R							R
SRR2024937	PRJNA283583	SAMN03653241				S		R							R
SRR2024879	PRJNA283583	SAMN03653200				S		R							R
SRR2024880	PRJNA283583	SAMN03653201				R		R							R
SRR2024913	PRJNA283583	SAMN03653202				S		R							R
SRR2024924	PRJNA283583	SAMN03653203				S		R							R
SRR2024935	PRJNA283583	SAMN03653204				S		R							R
SRR2024957	PRJNA283583	SAMN03653206				R		R							R
SRR2024968	PRJNA283583	SAMN03653207				S		R							R
SRR2024979	PRJNA283583	SAMN03653208				R		R							R
SRR2024990	PRJNA283583	SAMN03653209				S		R							R
SRR2024881	PRJNA283583	SAMN03653210				R		R							R
SRR2024892	PRJNA283583	SAMN03653211				S		R							R
SRR2024903	PRJNA283583	SAMN03653212				R		R							R
SRR2024906	PRJNA283583	SAMN03653213				S		R							R
SRR2024907	PRJNA283583	SAMN03653214				R		R							R
SRR2024908	PRJNA283583	SAMN03653215				R		R							R
SRR2024910	PRJNA283583	SAMN03653217				R		R							R
SRR2024911	PRJNA283583	SAMN03653218				R		R							R
SRR2024912	PRJNA283583	SAMN03653219				R		R							R
SRR2024914	PRJNA283583	SAMN03653220				R		R							R
SRR2024915	PRJNA283583	SAMN03653221				R		R							R
SRR2024916	PRJNA283583	SAMN03653222				R		R							R
SRR2024917	PRJNA283583	SAMN03653223				R		R							R
SRR2024918	PRJNA283583	SAMN03653224				S		R							R
SRR2024919	PRJNA283583	SAMN03653225				S		R							R
SRR2024920	PRJNA283583	SAMN03653226				R		R							R
SRR2024921	PRJNA283583	SAMN03653227				R		R							R
SRR2024922	PRJNA283583	SAMN03653228				R		R						S	R
SRR2024923	PRJNA283583	SAMN03653229				R		R							R
SRR2024925	PRJNA283583	SAMN03653230				S		R							R
SRR2024926	PRJNA283583	SAMN03653231				S		R							R
SRR2024927	PRJNA283583	SAMN03653232				R		R							R
SRR2024928	PRJNA283583	SAMN03653233				S		R							R
SRR2024929	PRJNA283583	SAMN03653234				S		R							R
SRR2024930	PRJNA283583	SAMN03653235				R		R							R
SRR2024931	PRJNA283583	SAMN03653236				R		R							R
SRR2024932	PRJNA283583	SAMN03653237				S		R							R
SRR2024933	PRJNA283583	SAMN03653238				S		R							R
SRR2024934	PRJNA283583	SAMN03653239				R		R							R
SRR2024936	PRJNA283583	SAMN03653240				S		R						S	R
SRR2024938	PRJNA283583	SAMN03653242				R		R							R
SRR2024939	PRJNA283583	SAMN03653243				R		R							R
SRR2024940	PRJNA283583	SAMN03653244				S		R							R
SRR2024941	PRJNA283583	SAMN03653245				R		R							R
SRR2024942	PRJNA283583	SAMN03653246				R		R							R
SRR2024943	PRJNA283583	SAMN03653247				S		R							R
SRR2024944	PRJNA283583	SAMN03653248				S		R							R
SRR2024945	PRJNA283583	SAMN03653249				S		R							R
SRR2024947	PRJNA283583	SAMN03653250				R		R							R
SRR2024948	PRJNA283583	SAMN03653251				R		R						R	R
SRR2024950	PRJNA283583	SAMN03653253				S		R							R
SRR2024951	PRJNA283583	SAMN03653254				R		R							R
SRR2024952	PRJNA283583	SAMN03653255				R		R							R
SRR2024954	PRJNA283583	SAMN03653257				R		R							R
SRR2024955	PRJNA283583	SAMN03653258				R		R							R
SRR2024956	PRJNA283583	SAMN03653259				R		R							R
SRR2024958	PRJNA283583	SAMN03653260				R		R							R
SRR2024959	PRJNA283583	SAMN03653261				R		R							R
SRR2024960	PRJNA283583	SAMN03653262				S		R							R
SRR2024961	PRJNA283583	SAMN03653263				R		R							R
SRR2024962	PRJNA283583	SAMN03653264				R		R							R
SRR2024963	PRJNA283583	SAMN03653265				R		R							R
SRR2024964	PRJNA283583	SAMN03653266				R		R							R
SRR2024965	PRJNA283583	SAMN03653267						R						R	R
SRR2024966	PRJNA283583	SAMN03653268				R		R							R
SRR2024967	PRJNA283583	SAMN03653269				R		R							R
SRR2024970	PRJNA283583	SAMN03653271				R		R							R
SRR2024971	PRJNA283583	SAMN03653272				S		R							R
SRR2024972	PRJNA283583	SAMN03653273				S		R							R
SRR2024973	PRJNA283583	SAMN03653274				S		R							R
SRR2024974	PRJNA283583	SAMN03653275				S		R							R
SRR2024975	PRJNA283583	SAMN03653276				S		R							R
SRR2024976	PRJNA283583	SAMN03653277				S		R							R
SRR2024977	PRJNA283583	SAMN03653278				R		R							R
SRR2024978	PRJNA283583	SAMN03653279				S		R							R
SRR2024980	PRJNA283583	SAMN03653280				S		R							R
SRR2024981	PRJNA283583	SAMN03653281												S
SRR2024982	PRJNA283583	SAMN03653282				R		R							R
SRR2024983	PRJNA283583	SAMN03653283				R		R							R
SRR2024984	PRJNA283583	SAMN03653284				R		R							R
SRR2024985	PRJNA283583	SAMN03653285				S		R							R
SRR2024986	PRJNA283583	SAMN03653286				S		R							R
SRR2024987	PRJNA283583	SAMN03653287				S		R							R
SRR2024988	PRJNA283583	SAMN03653288				R		R							R
SRR2024989	PRJNA283583	SAMN03653289				S		R							R
SRR2024991	PRJNA283583	SAMN03653290				R		R							R
SRR2024992	PRJNA283583	SAMN03653291				R		R							R
SRR2024993	PRJNA283583	SAMN03653292				R		R							R
SRR2024994	PRJNA283583	SAMN03653293				R		R							R
SRR2024995	PRJNA283583	SAMN03653294				S		R							R
SRR2024996	PRJNA283583	SAMN03653295				S		R							R
SRR2024997	PRJNA283583	SAMN03653296				R		R							R
SRR2024998	PRJNA283583	SAMN03653297				S		R							R
SRR2024999	PRJNA283583	SAMN03653298				R		R						R	R
SRR2025000	PRJNA283583	SAMN03653299				R		R							R
SRR2024882	PRJNA283583	SAMN03653300				R		R							R
SRR2024883	PRJNA283583	SAMN03653301				S		R							R
SRR2024884	PRJNA283583	SAMN03653302				S		R							R
SRR2024886	PRJNA283583	SAMN03653304				R		R							R
SRR2024887	PRJNA283583	SAMN03653305				R		R							R
SRR2024888	PRJNA283583	SAMN03653306				R		R							R
SRR2024889	PRJNA283583	SAMN03653307				R		R							R
SRR2024890	PRJNA283583	SAMN03653308				R		R							R
SRR2024891	PRJNA283583	SAMN03653309				S		R							R
SRR2024893	PRJNA283583	SAMN03653310				R		R							R
SRR2024894	PRJNA283583	SAMN03653311				R		R							R
SRR2024895	PRJNA283583	SAMN03653312				S		R							R
SRR2024896	PRJNA283583	SAMN03653313				R		R							R
SRR2024898	PRJNA283583	SAMN03653315				S		R							R
SRR2024899	PRJNA283583	SAMN03653316				R		R							R
SRR2024900	PRJNA283583	SAMN03653317				R		R							R
SRR2024902	PRJNA283583	SAMN03653319				R		R							R
SRR2024904	PRJNA283583	SAMN03653320				R		R							R
SRR2024905	PRJNA283583	SAMN03653321				R		R							R
SRR3675218	PRJNA302362	SAMN05276312				R		R						R	S
SRR3675224	PRJNA302362	SAMN05276318				S		S						S	S
SRR3675225	PRJNA302362	SAMN05276319				S		S						S	S
SRR3675238	PRJNA302362	SAMN05276332				S		S						S	S
SRR3675239	PRJNA302362	SAMN05276333				S		S						S	S
SRR3675242	PRJNA302362	SAMN05276336				S		S						S	S
SRR3675244	PRJNA302362	SAMN05276338				S		S						S	S
SRR3675255	PRJNA302362	SAMN05276349				S		S						S	S
SRR3675273	PRJNA302362	SAMN05276366				S		S						S	S
SRR3675274	PRJNA302362	SAMN05276367				S		S						S	S
SRR3675277	PRJNA302362	SAMN05276370				S		S						S	S
SRR3675286	PRJNA302362	SAMN05276379				S		S						S	S
SRR3675439	PRJNA302362	SAMN05276411				S		S						S	S
SRR3675458	PRJNA302362	SAMN05276430				S		S						S	S
SRR3675466	PRJNA302362	SAMN05276438				S		S						S	S
SRR3675469	PRJNA302362	SAMN05276441				S		S						S	S
SRR3675489	PRJNA302362	SAMN05276460				S		S						S	S
SRR3675500	PRJNA302362	SAMN05276471				S		S						S	S
SRR3675523	PRJNA302362	SAMN05276493				R		R						S	R
SRR3675530	PRJNA302362	SAMN05276500				S		S						S	S
SRR3675531	PRJNA302362	SAMN05276501				S		S						S	S
SRR3675532	PRJNA302362	SAMN05276502				S		S						S	S
SRR3675533	PRJNA302362	SAMN05276503				S		S						S	S
SRR3675538	PRJNA302362	SAMN05276508				S		S						S	S
SRR3675567	PRJNA302362	SAMN05276536				S		S						S	S
SRR3675573	PRJNA302362	SAMN05276542				S		S						S	S
SRR3675587	PRJNA302362	SAMN05276556				S		S						S	S
SRR3675589	PRJNA302362	SAMN05276558				S		S						S	S
SRR3675590	PRJNA302362	SAMN05276559				S		S						S	S
SRR3675215	PRJNA302362	SAMN05276309				S		S						S	S
SRR3675217	PRJNA302362	SAMN05276311				R		R						S	R
SRR3675250	PRJNA302362	SAMN05276344				S		S						S	S
SRR3675262	PRJNA302362	SAMN05276356				R		R						S	R
SRR3675289	PRJNA302362	SAMN05276382				R		R						S	R
SRR3675314	PRJNA302362	SAMN05276389				S		S						S	S
SRR3675336	PRJNA302362	SAMN05276399				S		S						S	S
SRR3675361	PRJNA302362	SAMN05276400				S		S						S	S
SRR3675391	PRJNA302362	SAMN05276409				S		S						S	S
SRR3675440	PRJNA302362	SAMN05276412				S		S						S	S
SRR3675454	PRJNA302362	SAMN05276426				S		S						S	S
SRR3675459	PRJNA302362	SAMN05276431				S		S						S	S
SRR3675479	PRJNA302362	SAMN05276450				S		S						S	S
SRR3675498	PRJNA302362	SAMN05276469				S		S						S	S
SRR3675511	PRJNA302362	SAMN05276482				S		S						S	S
SRR3675519	PRJNA302362	SAMN05276489				S		S						S	S
SRR3675535	PRJNA302362	SAMN05276505				S		S						S	S
SRR3675543	PRJNA302362	SAMN05276513				S		S						S	S
SRR3675578	PRJNA302362	SAMN05276547				S		S						S	S
SRR3675579	PRJNA302362	SAMN05276548				S		S						S	S
SRR5709919	PRJNA390471	SAMN07236248				R		R							R
SRR5709918	PRJNA390471	SAMN07236249				R		R							R
SRR5709917	PRJNA390471	SAMN07236250				S		R							R
SRR5709916	PRJNA390471	SAMN07236251				R		R							R
SRR5709949	PRJNA390471	SAMN07236252				R		R							R
SRR5709913	PRJNA390471	SAMN07236254				S		R							R
SRR5709912	PRJNA390471	SAMN07236255				R		R							R
SRR5710013	PRJNA390471	SAMN07236257				R		R							R
SRR5709797	PRJNA390471	SAMN07236258				R		R							R
SRR5709796	PRJNA390471	SAMN07236259				R		R							R
SRR5709799	PRJNA390471	SAMN07236260				R		R							R
SRR5709798	PRJNA390471	SAMN07236261				R		R							R
SRR5709793	PRJNA390471	SAMN07236262				R		R							R
SRR5709792	PRJNA390471	SAMN07236263				R		R							R
SRR5709795	PRJNA390471	SAMN07236264				R		R							R
SRR5709794	PRJNA390471	SAMN07236265				R		R							R
SRR5709802	PRJNA390471	SAMN07236266				R		R							R
SRR5709801	PRJNA390471	SAMN07236267				R		R							R
SRR5709754	PRJNA390471	SAMN07236268				S		R							R
SRR5709755	PRJNA390471	SAMN07236269				R		R							R
SRR5709756	PRJNA390471	SAMN07236270				R		R							R
SRR5709757	PRJNA390471	SAMN07236271				R		R							R
SRR5709758	PRJNA390471	SAMN07236272				R		R							R
SRR5709759	PRJNA390471	SAMN07236273				R		R							R
SRR5709760	PRJNA390471	SAMN07236274				R		R							R
SRR5709761	PRJNA390471	SAMN07236275				R		R							R
SRR5709751	PRJNA390471	SAMN07236276				R		R							R
SRR5709752	PRJNA390471	SAMN07236277				R		R							R
SRR5710023	PRJNA390471	SAMN07236278				R		R							R
SRR5710022	PRJNA390471	SAMN07236279				R		R							R
SRR5710020	PRJNA390471	SAMN07236281				R		R							R
SRR5710019	PRJNA390471	SAMN07236282				R		R							R
SRR5710018	PRJNA390471	SAMN07236283				R		R							R
SRR5710017	PRJNA390471	SAMN07236284				R		R							R
SRR5710016	PRJNA390471	SAMN07236285				R		R							R
SRR5710015	PRJNA390471	SAMN07236286						R							R
SRR5710014	PRJNA390471	SAMN07236287						R							R
SRR5709815	PRJNA390471	SAMN07236288						R							R
SRR5709780	PRJNA390471	SAMN07236290				R		R							R
SRR5709996	PRJNA390471	SAMN07236291				R		R							R
SRR5709993	PRJNA390471	SAMN07236292						R							R
SRR5709839	PRJNA390471	SAMN07236293						R							R
SRR5709989	PRJNA390471	SAMN07236294						R							R
SRR5709991	PRJNA390471	SAMN07236295						R							R
SRR5709870	PRJNA390471	SAMN07236296				R		R							R
SRR5709990	PRJNA390471	SAMN07236297				S		R							R
SRR5709749	PRJNA390471	SAMN07236298						S							R
SRR5709748	PRJNA390471	SAMN07236299						R							R
SRR5709803	PRJNA390471	SAMN07236302				R		R							R
SRR5709903	PRJNA390471	SAMN07236303				R		R							R
SRR5709750	PRJNA390471	SAMN07236304				S		S							R
SRR5709883	PRJNA390471	SAMN07236305				S		R							R
SRR5710011	PRJNA390471	SAMN07236306				R		R							R
SRR5710012	PRJNA390471	SAMN07236307				S		S							R
SRR5709897	PRJNA390471	SAMN07236308				S		R							R
SRR5709898	PRJNA390471	SAMN07236309				S		R							R
SRR5710008	PRJNA390471	SAMN07236310				S		S							S
SRR5710024	PRJNA390471	SAMN07236311				R		R							R
SRR5709893	PRJNA390471	SAMN07236312				R		R							R
SRR5709894	PRJNA390471	SAMN07236313				R		R							R
SRR5709895	PRJNA390471	SAMN07236314				R		R							R
SRR5709896	PRJNA390471	SAMN07236315				S		R							R
SRR5709816	PRJNA390471	SAMN07236317				S		R							R
SRR5709863	PRJNA390471	SAMN07236318				R		R							R
SRR5709862	PRJNA390471	SAMN07236319				R		R							R
SRR5709861	PRJNA390471	SAMN07236320				S		R							R
SRR5709860	PRJNA390471	SAMN07236321				R		R							R
SRR5709867	PRJNA390471	SAMN07236322				R		R							R
SRR5709866	PRJNA390471	SAMN07236323				R		R							R
SRR5709865	PRJNA390471	SAMN07236324				R		R							R
SRR5709864	PRJNA390471	SAMN07236325				R		R							R
SRR5709825	PRJNA390471	SAMN07236328				R		R							R
SRR5709826	PRJNA390471	SAMN07236329						R							R
SRR5709823	PRJNA390471	SAMN07236330				R		R							R
SRR5709824	PRJNA390471	SAMN07236331				R		R							R
SRR5709819	PRJNA390471	SAMN07236334				R		R							R
SRR5709820	PRJNA390471	SAMN07236335				R		R							R
SRR5709817	PRJNA390471	SAMN07236336				S		R							R
SRR5709818	PRJNA390471	SAMN07236337				R		R							R
SRR5710007	PRJNA390471	SAMN07236338				S		R							R
SRR5709901	PRJNA390471	SAMN07236339				S		R							R
SRR5710010	PRJNA390471	SAMN07236340				S		R							R
SRR5710009	PRJNA390471	SAMN07236341				R		R							R
SRR5709994	PRJNA390471	SAMN07236342				S		R							R
SRR5709992	PRJNA390471	SAMN07236343				S		R							R
SRR5710025	PRJNA390471	SAMN07236345				S		R							R
SRR5709781	PRJNA390471	SAMN07236346				S		R							R
SRR5709837	PRJNA390471	SAMN07236347				S		R							R
SRR5709924	PRJNA390471	SAMN07236348				S		R							R
SRR5709925	PRJNA390471	SAMN07236349				S		R							R
SRR5709927	PRJNA390471	SAMN07236351				R		R							R
SRR5709920	PRJNA390471	SAMN07236352				R		R							R
SRR5709922	PRJNA390471	SAMN07236354				R		R							R
SRR5709923	PRJNA390471	SAMN07236355				R		R							R
SRR5709929	PRJNA390471	SAMN07236356				S		R							R
SRR5709930	PRJNA390471	SAMN07236357				R		R							R
SRR5709964	PRJNA390471	SAMN07236358				S		R							R
SRR5709963	PRJNA390471	SAMN07236359				S		R							R
SRR5709962	PRJNA390471	SAMN07236360				S		R							R
SRR5709961	PRJNA390471	SAMN07236361				R		R							R
SRR5709968	PRJNA390471	SAMN07236362				R		R							R
SRR5709965	PRJNA390471	SAMN07236365				R		R							R
SRR5709970	PRJNA390471	SAMN07236366				R		R							R
SRR5709969	PRJNA390471	SAMN07236367				R		R							R
SRR5709776	PRJNA390471	SAMN07236368				R		R							R
SRR5709777	PRJNA390471	SAMN07236369				R		R							R
SRR5709774	PRJNA390471	SAMN07236370				R		R							R
SRR5709775	PRJNA390471	SAMN07236371				R		R							R
SRR5709772	PRJNA390471	SAMN07236372						R							R
SRR5709773	PRJNA390471	SAMN07236373						R							R
SRR5709770	PRJNA390471	SAMN07236374						R							R
SRR5709768	PRJNA390471	SAMN07236376				R		R							R
SRR5709769	PRJNA390471	SAMN07236377						R							R
SRR5709812	PRJNA390471	SAMN07236378						R							R
SRR5709811	PRJNA390471	SAMN07236379						R							R
SRR5709814	PRJNA390471	SAMN07236380						R							R
SRR5709813	PRJNA390471	SAMN07236381						R							R
SRR5709808	PRJNA390471	SAMN07236382						R							R
SRR5709807	PRJNA390471	SAMN07236383						R							R
SRR5709810	PRJNA390471	SAMN07236384				S		R							R
SRR5709809	PRJNA390471	SAMN07236385				R		R							R
SRR5709806	PRJNA390471	SAMN07236386						R							R
SRR5709805	PRJNA390471	SAMN07236387				R		R							R
SRR5709842	PRJNA390471	SAMN07236388				R		R							R
SRR5709843	PRJNA390471	SAMN07236389				R		R							R
SRR5709844	PRJNA390471	SAMN07236390				R		R							R
SRR5709845	PRJNA390471	SAMN07236391				S		R							R
SRR5709846	PRJNA390471	SAMN07236392				S		R							R
SRR5709847	PRJNA390471	SAMN07236393				R		R							R
SRR5709848	PRJNA390471	SAMN07236394				S		R							R
SRR5709849	PRJNA390471	SAMN07236395				S		R							R
SRR5709840	PRJNA390471	SAMN07236396				R		R							R
SRR5709841	PRJNA390471	SAMN07236397				R		R							R
SRR5709880	PRJNA390471	SAMN07236398				R		R							R
SRR5709879	PRJNA390471	SAMN07236399				R		R							R
SRR5709878	PRJNA390471	SAMN07236400						R							R
SRR5709877	PRJNA390471	SAMN07236401						R							R
SRR5709876	PRJNA390471	SAMN07236402						R							R
SRR5709874	PRJNA390471	SAMN07236404						R							R
SRR5709873	PRJNA390471	SAMN07236405						R							R
SRR5709882	PRJNA390471	SAMN07236406				S		R							R
SRR5709881	PRJNA390471	SAMN07236407				S		R							R
SRR5709906	PRJNA390471	SAMN07236408				S		R							R
SRR5709907	PRJNA390471	SAMN07236409				R		R							R
SRR5709904	PRJNA390471	SAMN07236410				S		R							R
SRR5709905	PRJNA390471	SAMN07236411				R		R							R
SRR5709910	PRJNA390471	SAMN07236412				R		R							R
SRR5709911	PRJNA390471	SAMN07236413				R		R							R
SRR5709909	PRJNA390471	SAMN07236415				R		R							R
SRR5709915	PRJNA390471	SAMN07236417				R		R							R
SRR5709951	PRJNA390471	SAMN07236418				S		R							R
SRR5709950	PRJNA390471	SAMN07236419				R		R							R
SRR5709953	PRJNA390471	SAMN07236420				S		R							R
SRR5709952	PRJNA390471	SAMN07236421				S		R							R
SRR5709954	PRJNA390471	SAMN07236423				S		S							S
SRR5709957	PRJNA390471	SAMN07236424				S		S							S
SRR5709956	PRJNA390471	SAMN07236425				S		S							S
SRR5709959	PRJNA390471	SAMN07236426				S		S							S
SRR5709958	PRJNA390471	SAMN07236427				S		S							S
SRR5709944	PRJNA390471	SAMN07236428				S		S							S
SRR5709945	PRJNA390471	SAMN07236429				S		S							S
SRR5709946	PRJNA390471	SAMN07236430				S		S							S
SRR5709947	PRJNA390471	SAMN07236431				S		S							S
SRR5709940	PRJNA390471	SAMN07236432				S		S							S
SRR5709941	PRJNA390471	SAMN07236433				S		S							S
SRR5709942	PRJNA390471	SAMN07236434				S		S							S
SRR5709943	PRJNA390471	SAMN07236435				S		S							S
SRR5709936	PRJNA390471	SAMN07236436				S		S							S
SRR5709982	PRJNA390471	SAMN07236438				S		S							S
SRR5709981	PRJNA390471	SAMN07236439				S		S							S
SRR5709980	PRJNA390471	SAMN07236440				S		R							S
SRR5709979	PRJNA390471	SAMN07236441				S		S							S
SRR5709986	PRJNA390471	SAMN07236442				S		S							S
SRR5709985	PRJNA390471	SAMN07236443				S		S							S
SRR5709984	PRJNA390471	SAMN07236444				S		R							R
SRR5709983	PRJNA390471	SAMN07236445				S		S							S
SRR5709974	PRJNA390471	SAMN07236446				S		S							S
SRR5709973	PRJNA390471	SAMN07236447				S		S							S
SRR5710006	PRJNA390471	SAMN07236448				S		S							S
SRR5710005	PRJNA390471	SAMN07236449				S		R							S
SRR5710003	PRJNA390471	SAMN07236451				S		S							S
SRR5710002	PRJNA390471	SAMN07236452				S		S							S
SRR5710001	PRJNA390471	SAMN07236453				S		S							S
SRR5709999	PRJNA390471	SAMN07236455				S		S							S
SRR5709998	PRJNA390471	SAMN07236456				S		R							S
SRR5709997	PRJNA390471	SAMN07236457				S		S							S
SRR5709971	PRJNA390471	SAMN07236458				S		S							S
SRR5709972	PRJNA390471	SAMN07236459				S		S							S
SRR5709976	PRJNA390471	SAMN07236463				S		S							S
SRR5709977	PRJNA390471	SAMN07236464				S		S							S
SRR5709978	PRJNA390471	SAMN07236465				S		S							S
SRR5709804	PRJNA390471	SAMN07236467				S		S							S
SRR5709784	PRJNA390471	SAMN07236468				S		S							S
SRR5709783	PRJNA390471	SAMN07236469				S		S							S
SRR5709786	PRJNA390471	SAMN07236470				S		S							S
SRR5709785	PRJNA390471	SAMN07236471				S		S							S
SRR5709788	PRJNA390471	SAMN07236472				S		S							S
SRR5709787	PRJNA390471	SAMN07236473				S		S							S
SRR5709789	PRJNA390471	SAMN07236475				R		R							R
SRR5709779	PRJNA390471	SAMN07236476				S		S							S
SRR5709778	PRJNA390471	SAMN07236477				S		S							S
SRR5709742	PRJNA390471	SAMN07236478				S		S							S
SRR5709740	PRJNA390471	SAMN07236480				S		S							S
SRR5709741	PRJNA390471	SAMN07236481				S		S							S
SRR5709746	PRJNA390471	SAMN07236482				S		S							S
SRR5709747	PRJNA390471	SAMN07236483				S		S							S
SRR5709744	PRJNA390471	SAMN07236484				S		S							S
SRR5709738	PRJNA390471	SAMN07236486				S		S							S
SRR5709739	PRJNA390471	SAMN07236487				S		S							S
SRR5709855	PRJNA390471	SAMN07236488				S		S							S
SRR5709854	PRJNA390471	SAMN07236489				S		S							S
SRR5709853	PRJNA390471	SAMN07236490				S		R							S
SRR5709852	PRJNA390471	SAMN07236491				S		R							S
SRR5709859	PRJNA390471	SAMN07236492				S		R							R
SRR5709858	PRJNA390471	SAMN07236493				S		R							S
SRR5709832	PRJNA390471	SAMN07236505				S		R							S
SRR5709938	PRJNA390471	SAMN07236511				R		R							R
SRR5709933	PRJNA390471	SAMN07236512				R		R							R
SRR5709932	PRJNA390471	SAMN07236513				R		R							R
SRR5709935	PRJNA390471	SAMN07236514				S		R							R
SRR5709934	PRJNA390471	SAMN07236515				R		R							R
SRR5709764	PRJNA390471	SAMN07236516				S		R							R
SRR5709902	PRJNA390471	SAMN07236517				R		R							R
SRR5709891	PRJNA390471	SAMN07236518				R		R							R
SRR5709892	PRJNA390471	SAMN07236519				R		R							R
SRR5709889	PRJNA390471	SAMN07236520				S		R							R
SRR5709890	PRJNA390471	SAMN07236521				R		R							R
SRR5709887	PRJNA390471	SAMN07236522				R		R							R
SRR5709888	PRJNA390471	SAMN07236523				S		R							R
SRR5709885	PRJNA390471	SAMN07236524				R		R							R
SRR5709886	PRJNA390471	SAMN07236525				R		R							R
SRR5709899	PRJNA390471	SAMN07236526				R		R							R
SRR5709900	PRJNA390471	SAMN07236527						S							R
SRR5709767	PRJNA390471	SAMN07236530						R							R
SRR5709766	PRJNA390471	SAMN07236531						R							R
SRR5709765	PRJNA390471	SAMN07236532						R							R
SRR5709884	PRJNA390471	SAMN07236533				R		R							R
SRR5709763	PRJNA390471	SAMN07236534				R		R							R
SRR5709762	PRJNA390471	SAMN07236535				R		R							R
SRR5709960	PRJNA390471	SAMN07236536				R		R							R
SRR5709872	PRJNA390471	SAMN07236537				R		R							R
SRR5710026	PRJNA390471	SAMN07236538				R		R							R
SRR5710027	PRJNA390471	SAMN07236539				R		R							R
SRR5710028	PRJNA390471	SAMN07236540				S		R							R
SRR5837709	PRJNA390471	SAMN07360947				R		R							R
SRR5837710	PRJNA390471	SAMN07360948						R							R
SRR5837711	PRJNA390471	SAMN07360949				R		R							R
SRR5837712	PRJNA390471	SAMN07360950				S		R							R
SRR5837706	PRJNA390471	SAMN07360951				R		R							R
SRR5837707	PRJNA390471	SAMN07360952				R		R							R
SRR5837708	PRJNA390471	SAMN07360953				R		R							R
SRR5817475	PRJNA393378	SAMN07331220				S		R						S	R
SRR5817463	PRJNA393378	SAMN07331228				S		R						S	R
SRR5817464	PRJNA393378	SAMN07331231				R		R						R	R
SRR6339665	PRJNA393378	SAMN07978246				S		R						R	S
SRR6367398	PRJNA393378	SAMN08162227				S		R						R	R
SRR6367401	PRJNA393378	SAMN08162231				R		R						R	R
SRR6369875	PRJNA393378	SAMN08166033				S		R						R	R
SRR5817481	PRJNA393378	SAMN07331214				R		R						S	R
SRR5817479	PRJNA393378	SAMN07331216				S		R						R	R
SRR5817478	PRJNA393378	SAMN07331217				S		R						R	R
SRR5817473	PRJNA393378	SAMN07331222				S		R						R	R
SRR5817472	PRJNA393378	SAMN07331223				R		R						R	R
SRR5817467	PRJNA393378	SAMN07331224				S		R						S	R
SRR5817466	PRJNA393378	SAMN07331225				R		R						R	R
SRR5817469	PRJNA393378	SAMN07331226				R		R						R	R
SRR5817471	PRJNA393378	SAMN07331232				S		R						R	R	R
SRR5817470	PRJNA393378	SAMN07331233				R		R						R	R
SRR6339662	PRJNA393378	SAMN07978239				S		R						S	R
SRR6339663	PRJNA393378	SAMN07978240				S		S						S	S
SRR6339661	PRJNA393378	SAMN07978242				S		R						S	R
SRR6339666	PRJNA393378	SAMN07978243				S		R						R	R
SRR6339667	PRJNA393378	SAMN07978244				R		R						S	S
SRR6339664	PRJNA393378	SAMN07978245				S		R						S	R
SRR6339640	PRJNA393378	SAMN07978249				S		R						R	R
SRR6339641	PRJNA393378	SAMN07978250				S		R						S	R	S
SRR6339644	PRJNA393378	SAMN07978253				R		R						R	R
SRR6339645	PRJNA393378	SAMN07978254				S		R						S	R
SRR6339642	PRJNA393378	SAMN07978255				R		R						R	R
SRR6339643	PRJNA393378	SAMN07978256				R		R						R	R
SRR6339637	PRJNA393378	SAMN07978258				S		R						S	R
SRR6339651	PRJNA393378	SAMN07978259				R		R						S	R
SRR6339649	PRJNA393378	SAMN07978261				R		R						S	R
SRR6339648	PRJNA393378	SAMN07978262				S		R						S	R
SRR6339653	PRJNA393378	SAMN07978265				R		R						R	R
SRR6367396	PRJNA393378	SAMN08162229				S		R						S	R	S
SRR6367400	PRJNA393378	SAMN08162230				R		R						S	R
SRR6367399	PRJNA393378	SAMN08162232				R		R						R	R
SRR6369877	PRJNA393378	SAMN08166031				R		R						S	S
SRR6369878	PRJNA393378	SAMN08166032				S		R						R	R
SRR6369876	PRJNA393378	SAMN08166034				S		R						R	R
SRR6046130	PRJNA401515	SAMN07658130				S		R						S	S
SRR6045199	PRJNA401515	SAMN07658158				S		S						S	S
SRR6046670	PRJNA401515	SAMN07658167				S		S						S	S
SRR6045944	PRJNA401515	SAMN07658176				S		S						S	S
SRR6045485	PRJNA401515	SAMN07658185				S		S						S	S
SRR6046221	PRJNA401515	SAMN07658208				S		R						S	S
SRR6045138	PRJNA401515	SAMN07658223				S		S						S	S
SRR6046442	PRJNA401515	SAMN07658229				S		S						S	S
SRR6045376	PRJNA401515	SAMN07658249				S		R						S	S
SRR6046096	PRJNA401515	SAMN07658283				S									S
SRR6045476	PRJNA401515	SAMN07658304				S		S						S	S
SRR6045950	PRJNA401515	SAMN07658328				S		S						S	S
SRR6044916	PRJNA401515	SAMN07658344				S		S						S	S
SRR6045241	PRJNA401515	SAMN07658347				S		S						S	S
SRR6045614	PRJNA401515	SAMN07658349				S		S						S	S
SRR6045321	PRJNA401515	SAMN07658353				S		S						S	S
SRR6046273	PRJNA401515	SAMN07658395				S		S						S	S
SRR6044774	PRJNA401515	SAMN07658399				S		S						S	S
SRR6045206	PRJNA401515	SAMN07658422				S								S	S
SRR6045817	PRJNA401515	SAMN07658458				S		S						S	S
SRR6046528	PRJNA401515	SAMN07658459				S		S						S	S
SRR6046208	PRJNA401515	SAMN07658461				S		S						S	S
SRR6046508	PRJNA401515	SAMN07658478				S		S						S	S
SRR6045876	PRJNA401515	SAMN07658485				S		S						S	S
SRR6045159	PRJNA401515	SAMN07658514				S		S						S	S
SRR6046592	PRJNA401515	SAMN07658516				S		S						S	S
SRR6046171	PRJNA401515	SAMN07658518				S		S						S	S
SRR6045460	PRJNA401515	SAMN07658519				S		S						S	S
SRR6046219	PRJNA401515	SAMN07658521				S		S						S	S
SRR6045894	PRJNA401515	SAMN07658586				S		S						S	S
SRR6046113	PRJNA401515	SAMN07658591				S		S						S	S
SRR6046752	PRJNA401515	SAMN07658616				S		S						S	S
SRR6046189	PRJNA401515	SAMN07658635				S		S						S	S
SRR6046642	PRJNA401515	SAMN07658637				S		S						S	S
SRR6044939	PRJNA401515	SAMN07658675				S		S						S	S
SRR6045464	PRJNA401515	SAMN07658681				S		S						S	S
SRR6044769	PRJNA401515	SAMN07658682				S		S						S	S
SRR6046020	PRJNA401515	SAMN07658690				S		S						S	S
SRR6046003	PRJNA401515	SAMN07658706				S		S						S	S
SRR6046761	PRJNA401515	SAMN07658738				S		S						S	S
SRR6045621	PRJNA401515	SAMN07658746				S		S							S
SRR6046179	PRJNA401515	SAMN07658755				S		R						S	S
SRR6045730	PRJNA401515	SAMN07658764				S		S						S	S
SRR6045458	PRJNA401515	SAMN07658795				S		S						S	S
SRR6045616	PRJNA401515	SAMN07658809				S		S						S	S
SRR6046440	PRJNA401515	SAMN07658816				S		S						S	S
SRR6046679	PRJNA401515	SAMN07658840				S		S						S	S
SRR6045308	PRJNA401515	SAMN07658843				S		S						S	S
SRR6045537	PRJNA401515	SAMN07658846				R		R							R
SRR6046463	PRJNA401515	SAMN07658856				S		S						S	S
SRR6045655	PRJNA401515	SAMN07658873				S		S						S	S
SRR6046067	PRJNA401515	SAMN07658877				S		S						S	S
SRR6046343	PRJNA401515	SAMN07658878												S
SRR6045620	PRJNA401515	SAMN07658879				S		S						S	S
SRR6045006	PRJNA401515	SAMN07658891				S		S						S	S
SRR6046466	PRJNA401515	SAMN07658892				S		S						S	S
SRR6046764	PRJNA401515	SAMN07658923				S		S						S	S
SRR6045480	PRJNA401515	SAMN07658941				S		S						S	S
SRR6044993	PRJNA401515	SAMN07658947				S		S						S	S
SRR6046870	PRJNA401515	SAMN07658949				S		S						S	S
SRR6045723	PRJNA401515	SAMN07658958				S		S						S	S
SRR6045335	PRJNA401515	SAMN07658962				S		S						S	S
SRR6045110	PRJNA401515	SAMN07658995				S		S						S	S
SRR6045293	PRJNA401515	SAMN07659009				S		S						S	S
SRR6046701	PRJNA401515	SAMN07659027				S		S						S	S
SRR6045295	PRJNA401515	SAMN07659033				S		S						S	S
SRR6045058	PRJNA401515	SAMN07659054				S		R						S	S
SRR6046517	PRJNA401515	SAMN07659057				S		S						S	S
SRR6046431	PRJNA401515	SAMN07659059				S		S						S	S
SRR6046115	PRJNA401515	SAMN07659066				S		S						S	S
SRR6044963	PRJNA401515	SAMN07659069				S		S							S
SRR6045989	PRJNA401515	SAMN07659077				S		S						S	S
SRR6046627	PRJNA401515	SAMN07659100				S		S						S	S
SRR6045972	PRJNA401515	SAMN07659108						R						R	R
SRR6045642	PRJNA401515	SAMN07659119				S		S						S	S
SRR6045294	PRJNA401515	SAMN07659328				S		S						S	S
SRR6044857	PRJNA401515	SAMN07659329				S		S						S	S
SRR6044957	PRJNA401515	SAMN07659353				S		S						S	S
SRR6045731	PRJNA401515	SAMN07659362				S		S						S	S
SRR6046160	PRJNA401515	SAMN07659378				S		S						S	S
SRR6046886	PRJNA401515	SAMN07659382				S		R						S	S
SRR6045432	PRJNA401515	SAMN07659410				S								S
SRR6045312	PRJNA401515	SAMN07659419				S		S						S	S
SRR6046612	PRJNA401515	SAMN07659430				S		S						S	S
SRR6046693	PRJNA401515	SAMN07659432				S		S						S	S
SRR6045445	PRJNA401515	SAMN07659458				S		S						S	S
SRR6045763	PRJNA401515	SAMN07659468				R		R						R	R
SRR6046083	PRJNA401515	SAMN07659473				S		S						S	S
SRR6045535	PRJNA401515	SAMN07659508				S		S						S	S
SRR6046290	PRJNA401515	SAMN07659513				S		S						S	S
SRR6045929	PRJNA401515	SAMN07659525				S		S						S	S
SRR6044872	PRJNA401515	SAMN07659526				S		S						S	S
SRR6046428	PRJNA401515	SAMN07659540				S		S							S
SRR6045365	PRJNA401515	SAMN07659584				S		S						S	S
SRR6044888	PRJNA401515	SAMN07659599				S		S						S	S
SRR6046065	PRJNA401515	SAMN07659603				S		S						S	S
SRR6045125	PRJNA401515	SAMN07659614				S		S						S	S
SRR6046534	PRJNA401515	SAMN07659627				S		S							S
SRR6044983	PRJNA401515	SAMN07659654				S		S						S	S
SRR6045872	PRJNA401515	SAMN07659661				S		S						S	S
SRR6044946	PRJNA401515	SAMN07659686				S		S						S	S
SRR6046483	PRJNA401515	SAMN07659702				S		S						S	S
SRR6046796	PRJNA401515	SAMN07659709				S		S						S	S
SRR6046285	PRJNA401515	SAMN07659714				S		S						S	S
SRR6045043	PRJNA401515	SAMN07659717				S		R						S	S
SRR6044784	PRJNA401515	SAMN07659722				S		S						S	S
SRR6044981	PRJNA401515	SAMN07659759				S		S						S	S
SRR6045396	PRJNA401515	SAMN07659790				S		S						S	S
SRR6046135	PRJNA401515	SAMN07659805				S		S						S	S
SRR6046632	PRJNA401515	SAMN07659809				S		S						S	S
SRR6046434	PRJNA401515	SAMN07659826				S								S	S
SRR6046790	PRJNA401515	SAMN07659834				S		S						S	S
SRR6046127	PRJNA401515	SAMN07659912				S		S						S	S
SRR6046193	PRJNA401515	SAMN07659929				S		S						S	S
SRR6046848	PRJNA401515	SAMN07659941				S		S						S	S
SRR6046894	PRJNA401515	SAMN07659951				S		S						S	S
SRR6044955	PRJNA401515	SAMN07659965				S		S						S	S
SRR6045758	PRJNA401515	SAMN07659967				S								S	S
SRR6045591	PRJNA401515	SAMN07659988				S		S						S	S
SRR6044964	PRJNA401515	SAMN07660011				S		S						S	S
SRR6046484	PRJNA401515	SAMN07660020				S		S						S	S
SRR6045163	PRJNA401515	SAMN07660022				S		S						S	S
SRR6045805	PRJNA401515	SAMN07660028				S		S						S	S
SRR6045584	PRJNA401515	SAMN07660069				S		S						S	S
SRR6046553	PRJNA401515	SAMN07660077				S		S						S	S
SRR6046891	PRJNA401515	SAMN07660104				S		S						S	S
SRR6046405	PRJNA401515	SAMN07660108				S		S						S	S
SRR6046481	PRJNA401515	SAMN07660114				S		S						S	S
SRR6045261	PRJNA401515	SAMN07660146				S		S						S	S
SRR6045197	PRJNA401515	SAMN07660147				S		S						S	S
SRR6046192	PRJNA401515	SAMN07660157				S								S	S
SRR6045343	PRJNA401515	SAMN07660158				S		S						S	S
SRR6045022	PRJNA401515	SAMN07660186				S		S						S	S
SRR6044873	PRJNA401515	SAMN07660213				S		S						S	S
SRR6045790	PRJNA401515	SAMN07660216				S		S						S	S
SRR6045971	PRJNA401515	SAMN07660221				S		S						S	S
SRR6046710	PRJNA401515	SAMN07660226				S		S						S	S
SRR6046159	PRJNA401515	SAMN07660262				S		S						S	S
SRR6045024	PRJNA401515	SAMN07660263				S		S						S	S
SRR6045714	PRJNA401515	SAMN07660286				S		S						S	S
SRR6045175	PRJNA401515	SAMN07660289				S		S						S	S
SRR6044909	PRJNA401515	SAMN07660305				S		R						S	R
SRR6046376	PRJNA401515	SAMN07660307				S		S						S	S
SRR6045462	PRJNA401515	SAMN07660311				S		S						S	S
SRR6045502	PRJNA401515	SAMN07660342				S		S						S	S
SRR6046668	PRJNA401515	SAMN07660352				S		S						S	S
SRR6046456	PRJNA401515	SAMN07660373				S
SRR6045992	PRJNA401515	SAMN07660375				S		S						S	S
SRR6044856	PRJNA401515	SAMN07660378				S		R						S	R
SRR6046860	PRJNA401515	SAMN07660401				S		S						S	S
SRR6045279	PRJNA401515	SAMN07660419				S		S						S	S
SRR6046574	PRJNA401515	SAMN07660441				R		R							R
SRR6045743	PRJNA401515	SAMN07660443				S								S
SRR6046212	PRJNA401515	SAMN07660454				S		S						S	S
SRR6045232	PRJNA401515	SAMN07660464				S		S						S	S
SRR6045169	PRJNA401515	SAMN07658127				S		S						S	S
SRR6045660	PRJNA401515	SAMN07658131				S		S						S	S
SRR6045945	PRJNA401515	SAMN07658133				S		R						S
SRR6045536	PRJNA401515	SAMN07658134				S		S						S	S
SRR6046838	PRJNA401515	SAMN07658135				S		S						S	R
SRR6046779	PRJNA401515	SAMN07658140				S		S						S	S
SRR6046430	PRJNA401515	SAMN07658142				S		S						S	S
SRR6046256	PRJNA401515	SAMN07658144				S		R						S	S
SRR6046262	PRJNA401515	SAMN07658147				S		S						S	S
SRR6045593	PRJNA401515	SAMN07658148				S		S						S	S
SRR6045099	PRJNA401515	SAMN07658153				S		S						S	S
SRR6046782	PRJNA401515	SAMN07658155				S		S						S	S
SRR6045552	PRJNA401515	SAMN07658156				S		S						S	S
SRR6046531	PRJNA401515	SAMN07658160				S		S						S	S
SRR6045097	PRJNA401515	SAMN07658161				S		S						S	S
SRR6045056	PRJNA401515	SAMN07658168				S		S						S	S
SRR6045947	PRJNA401515	SAMN07658172				S		S						S	S
SRR6046774	PRJNA401515	SAMN07658178				S		S						S	S
SRR6046235	PRJNA401515	SAMN07658183				S		S						S	S
SRR6046576	PRJNA401515	SAMN07658184				S		S						S	S
SRR6045920	PRJNA401515	SAMN07658193				S		S						S	S
SRR6045492	PRJNA401515	SAMN07658195				S		S						S	S
SRR6045362	PRJNA401515	SAMN07658197				S		S						S	S
SRR6045533	PRJNA401515	SAMN07658200				S		S						S	S
SRR6045958	PRJNA401515	SAMN07658203				S
SRR6046645	PRJNA401515	SAMN07658211				S		S						S	S
SRR6045369	PRJNA401515	SAMN07658218				S		S							S
SRR6044772	PRJNA401515	SAMN07658219				S		S						S	S
SRR6045256	PRJNA401515	SAMN07658236				S		S						S	S
SRR6046850	PRJNA401515	SAMN07658238				S		S						S	S
SRR6045547	PRJNA401515	SAMN07658239				S		S						S	S
SRR6046691	PRJNA401515	SAMN07658243				S		S						S	S
SRR6045934	PRJNA401515	SAMN07658244				S		R						S	S
SRR6046044	PRJNA401515	SAMN07658245				S		S						S	S
SRR6044768	PRJNA401515	SAMN07658250				S		S						S	S
SRR6045639	PRJNA401515	SAMN07658256				S		S						S	S
SRR6046164	PRJNA401515	SAMN07658257				S		S						S	S
SRR6045831	PRJNA401515	SAMN07658260				S		R						S	S
SRR6046364	PRJNA401515	SAMN07658263				S		S						S	S
SRR6045198	PRJNA401515	SAMN07658270				S		S						S	S
SRR6046111	PRJNA401515	SAMN07658271				S		R						S	S
SRR6046092	PRJNA401515	SAMN07658278				S		R						S	S
SRR6045563	PRJNA401515	SAMN07658281				S		S						S	S
SRR6045912	PRJNA401515	SAMN07658282				S		S						S	S
SRR6045798	PRJNA401515	SAMN07658284				S		S						S	S
SRR6046038	PRJNA401515	SAMN07658290				S		R						S	S
SRR6045453	PRJNA401515	SAMN07658293				S		S						S	S
SRR6045849	PRJNA401515	SAMN07658297				S		S						S	S
SRR6045325	PRJNA401515	SAMN07658300				S		S						S	S
SRR6044938	PRJNA401515	SAMN07658301				S		S						S	S
SRR6045109	PRJNA401515	SAMN07658310				S		S						S	S
SRR6044805	PRJNA401515	SAMN07658313				S		S						S	S
SRR6046509	PRJNA401515	SAMN07658317				S		S						S	S
SRR6046756	PRJNA401515	SAMN07658320				S		S						S	S
SRR6046030	PRJNA401515	SAMN07658321				S		S						S	S
SRR6046324	PRJNA401515	SAMN07658322				S		S						S	S
SRR6046717	PRJNA401515	SAMN07658326				S		S						S	S
SRR6044829	PRJNA401515	SAMN07658329				S		S						S	S
SRR6045608	PRJNA401515	SAMN07658340				S		S						S	S
SRR6044971	PRJNA401515	SAMN07658341				S		S						S	S
SRR6045544	PRJNA401515	SAMN07658342				S		S						S	S
SRR6045367	PRJNA401515	SAMN07658352				S		S						S	S
SRR6045150	PRJNA401515	SAMN07658355				S		S						S	S
SRR6045336	PRJNA401515	SAMN07658357				S		S							S
SRR6045997	PRJNA401515	SAMN07658363				S		S						S	S
SRR6046278	PRJNA401515	SAMN07658368				S		S						S	S
SRR6046351	PRJNA401515	SAMN07658372				S		S						S	S
SRR6044982	PRJNA401515	SAMN07658374				S		S						S	S
SRR6044914	PRJNA401515	SAMN07658376				S		S						S	S
SRR6046504	PRJNA401515	SAMN07658378				S		R						S	S
SRR6046145	PRJNA401515	SAMN07658384				S		S						S	S
SRR6046105	PRJNA401515	SAMN07658388				S		S						S	S
SRR6046410	PRJNA401515	SAMN07658389				S		S						S	S
SRR6046373	PRJNA401515	SAMN07658392				S		R						S	S
SRR6045838	PRJNA401515	SAMN07658393				S		S						S	S
SRR6045240	PRJNA401515	SAMN07658396				S		S						S	S
SRR6046052	PRJNA401515	SAMN07658397				S		S						S	S
SRR6045846	PRJNA401515	SAMN07658402				S		S						S	S
SRR6045004	PRJNA401515	SAMN07658404				S		S							S
SRR6046358	PRJNA401515	SAMN07658408				S		S							S
SRR6044847	PRJNA401515	SAMN07658414				S		S						S	S
SRR6044867	PRJNA401515	SAMN07658420				S		S						S	S
SRR6045688	PRJNA401515	SAMN07658424				S		R						S	S
SRR6046578	PRJNA401515	SAMN07658437				S		S						S	S
SRR6044905	PRJNA401515	SAMN07658438				S		S						S	S
SRR6045181	PRJNA401515	SAMN07658441				S		S						S	S
SRR6046435	PRJNA401515	SAMN07658446						R						S	S
SRR6045857	PRJNA401515	SAMN07658450				S		S						S	S
SRR6045470	PRJNA401515	SAMN07658453				S		S						S	S
SRR6046919	PRJNA401515	SAMN07658457				S		R						S	S
SRR6046415	PRJNA401515	SAMN07658464				S		S						S	S
SRR6045128	PRJNA401515	SAMN07658466				S		S						S	S
SRR6045808	PRJNA401515	SAMN07658467				S		S						S	S
SRR6045799	PRJNA401515	SAMN07658471				S		S						S	S
SRR6046725	PRJNA401515	SAMN07658483				S		S						S	S
SRR6045333	PRJNA401515	SAMN07658486				S		S						S	S
SRR6045827	PRJNA401515	SAMN07658487				S		S							S
SRR6046047	PRJNA401515	SAMN07658489				S		S						S	S
SRR6045735	PRJNA401515	SAMN07658503				S		S						S	S
SRR6046673	PRJNA401515	SAMN07658505				S		R						S	S
SRR6045292	PRJNA401515	SAMN07658507				S		S						S	S
SRR6045767	PRJNA401515	SAMN07658508				S		S						S	S
SRR6045984	PRJNA401515	SAMN07658510				S		R						S	R
SRR6046681	PRJNA401515	SAMN07658511				S		S						S	S
SRR6046683	PRJNA401515	SAMN07658512				S		S						S	S
SRR6045587	PRJNA401515	SAMN07658523				S		S						S	S
SRR6046181	PRJNA401515	SAMN07658527				S		S						S	S
SRR6045237	PRJNA401515	SAMN07658530				S		S						S	S
SRR6046601	PRJNA401515	SAMN07658534						S						S	S
SRR6046011	PRJNA401515	SAMN07658538				S		S						S	S
SRR6046436	PRJNA401515	SAMN07658539				S		S						S	S
SRR6046550	PRJNA401515	SAMN07658541				S		S						S	S
SRR6046433	PRJNA401515	SAMN07658544				S		S						S	S
SRR6046551	PRJNA401515	SAMN07658546				S		S						S	S
SRR6046078	PRJNA401515	SAMN07658551				S		S						S	S
SRR6044807	PRJNA401515	SAMN07658557				S		S						S	S
SRR6045505	PRJNA401515	SAMN07658558				S		S						S	S
SRR6046555	PRJNA401515	SAMN07658562				S		S						S	S
SRR6046656	PRJNA401515	SAMN07658566				S		S						S	S
SRR6045597	PRJNA401515	SAMN07658567				S		S							S
SRR6045930	PRJNA401515	SAMN07658568				S		S						S	S
SRR6044959	PRJNA401515	SAMN07658570				S		R						S	S
SRR6045387	PRJNA401515	SAMN07658571				S		S						S	S
SRR6045218	PRJNA401515	SAMN07658573				S		S						S	S
SRR6045604	PRJNA401515	SAMN07658575				S									S
SRR6045936	PRJNA401515	SAMN07658580				S		S						S	S
SRR6045507	PRJNA401515	SAMN07658582				S		S						S	S
SRR6045779	PRJNA401515	SAMN07658585				S		S						S	S
SRR6046308	PRJNA401515	SAMN07658592				S		S						S	S
SRR6044882	PRJNA401515	SAMN07658595				S		R						S	S
SRR6045238	PRJNA401515	SAMN07658604				S		S						S	S
SRR6046450	PRJNA401515	SAMN07658613				S		S						S	S
SRR6046629	PRJNA401515	SAMN07658614				S		S						S	S
SRR6045141	PRJNA401515	SAMN07658621				S		R							R
SRR6046556	PRJNA401515	SAMN07658623				S		R						S	S
SRR6045073	PRJNA401515	SAMN07658625				S		S						S	S
SRR6046095	PRJNA401515	SAMN07658632				S		S						S	S
SRR6046869	PRJNA401515	SAMN07658640				S		S						S	S
SRR6045174	PRJNA401515	SAMN07658641				S		S						S	S
SRR6045119	PRJNA401515	SAMN07658645				S		S						S	S
SRR6045543	PRJNA401515	SAMN07658646				S		S						S	S
SRR6046799	PRJNA401515	SAMN07658655				S		S						S	S
SRR6045420	PRJNA401515	SAMN07658658				S		S						S	S
SRR6046176	PRJNA401515	SAMN07658667				S		S						S	S
SRR6045671	PRJNA401515	SAMN07658668				S		S							S
SRR6045123	PRJNA401515	SAMN07658672				S		S						S	S
SRR6045449	PRJNA401515	SAMN07658679				S		S						S	S
SRR6046658	PRJNA401515	SAMN07658683				S		S						S	S
SRR6045108	PRJNA401515	SAMN07658684				S		S						S	S
SRR6045356	PRJNA401515	SAMN07658688				S		S						S	S
SRR6046512	PRJNA401515	SAMN07658692						R						S	R
SRR6046422	PRJNA401515	SAMN07658695				S		S						S	S
SRR6045235	PRJNA401515	SAMN07658713				S		S						R	S
SRR6045545	PRJNA401515	SAMN07658714				S		R						S	S
SRR6045419	PRJNA401515	SAMN07658715				S		S						S	S
SRR6046516	PRJNA401515	SAMN07658719				S		S						S	S
SRR6045418	PRJNA401515	SAMN07658723				S		S						S	S
SRR6045981	PRJNA401515	SAMN07658733				S		S						S	S
SRR6045835	PRJNA401515	SAMN07658735				S		S						S	S
SRR6046602	PRJNA401515	SAMN07658744				S		R						S	S
SRR6046391	PRJNA401515	SAMN07658753				S		S						S	S
SRR6045304	PRJNA401515	SAMN07658762				S		S						S	S
SRR6046185	PRJNA401515	SAMN07658769				S		S						S	S
SRR6046626	PRJNA401515	SAMN07658771				S		S						S	S
SRR6046403	PRJNA401515	SAMN07658775				S		S						S	S
SRR6045441	PRJNA401515	SAMN07658777				S		S						S	S
SRR6046855	PRJNA401515	SAMN07658779				S		S						S	S
SRR6045186	PRJNA401515	SAMN07658780				S		S						S	S
SRR6045866	PRJNA401515	SAMN07658781				S		S						S	S
SRR6045572	PRJNA401515	SAMN07658797				S		S						S	S
SRR6045311	PRJNA401515	SAMN07658803				S		S						S	S
SRR6046489	PRJNA401515	SAMN07658804				S		S							S
SRR6046608	PRJNA401515	SAMN07658807				S		S						S	S
SRR6045680	PRJNA401515	SAMN07658817				S		S						S	S
SRR6046775	PRJNA401515	SAMN07658820				S		S						S	S
SRR6045600	PRJNA401515	SAMN07658821				S		S						S	S
SRR6045214	PRJNA401515	SAMN07658827				S		S						R	S
SRR6045093	PRJNA401515	SAMN07658830				S		S						S	S
SRR6044863	PRJNA401515	SAMN07658831				S		S						S	S
SRR6046845	PRJNA401515	SAMN07658836				S		S						S	S
SRR6045746	PRJNA401515	SAMN07658845				S		S						S	S
SRR6045622	PRJNA401515	SAMN07658848				S		R						S	S
SRR6046825	PRJNA401515	SAMN07658849				S		S						S	S
SRR6045824	PRJNA401515	SAMN07658851				S		R							R
SRR6046743	PRJNA401515	SAMN07658858				S		S						S	S
SRR6045211	PRJNA401515	SAMN07658859				S		S						S	S
SRR6046868	PRJNA401515	SAMN07658862				S		R						S	S
SRR6045414	PRJNA401515	SAMN07658863				S		S						S	S
SRR6045787	PRJNA401515	SAMN07658864				S		S						S	S
SRR6046447	PRJNA401515	SAMN07658867				S		S						S	S
SRR6045968	PRJNA401515	SAMN07658868				S		S						S	S
SRR6045962	PRJNA401515	SAMN07658872				S		S							S
SRR6044778	PRJNA401515	SAMN07658875				S		S						S	S
SRR6045172	PRJNA401515	SAMN07658885				S		S						S	S
SRR6046736	PRJNA401515	SAMN07658886												S
SRR6045145	PRJNA401515	SAMN07658894				S		S						S	S
SRR6045474	PRJNA401515	SAMN07658898				S		R						S	S
SRR6046220	PRJNA401515	SAMN07658901				S		S						S	S
SRR6046618	PRJNA401515	SAMN07658905				S								S
SRR6046753	PRJNA401515	SAMN07658906						S						S	S
SRR6045341	PRJNA401515	SAMN07658912				S		S						S	S
SRR6045736	PRJNA401515	SAMN07658916				R		R						R
SRR6046457	PRJNA401515	SAMN07658922				S		S						S	S
SRR6046276	PRJNA401515	SAMN07658925				S		S						S	S
SRR6045209	PRJNA401515	SAMN07658926				S		S						S	S
SRR6046040	PRJNA401515	SAMN07658927				S		S						S	S
SRR6046864	PRJNA401515	SAMN07658929				S		S						S	S
SRR6045579	PRJNA401515	SAMN07658935				S		S						S	S
SRR6045421	PRJNA401515	SAMN07658936				S		S							S
SRR6044987	PRJNA401515	SAMN07658942				S		S						S	S
SRR6045465	PRJNA401515	SAMN07658951				S		S						S	S
SRR6045635	PRJNA401515	SAMN07658959				S		S						S	S
SRR6046217	PRJNA401515	SAMN07658964				S		S						S	S
SRR6046320	PRJNA401515	SAMN07658969				S		S						S	S
SRR6046803	PRJNA401515	SAMN07658978				S		S						S	S
SRR6044917	PRJNA401515	SAMN07658983												S
SRR6046023	PRJNA401515	SAMN07658985				S		R						S	S
SRR6045486	PRJNA401515	SAMN07658987				S		S						S	S
SRR6046097	PRJNA401515	SAMN07658988				S		S						S	S
SRR6046750	PRJNA401515	SAMN07658992				S		S						S	S
SRR6045473	PRJNA401515	SAMN07658993				S		S						S	S
SRR6046763	PRJNA401515	SAMN07658994				S		S						S	S
SRR6045298	PRJNA401515	SAMN07659006				S		R						S	S
SRR6045386	PRJNA401515	SAMN07659007				S		S						S	S
SRR6045323	PRJNA401515	SAMN07659008				S		S						S	S
SRR6045168	PRJNA401515	SAMN07659016				S		S						S	S
SRR6045759	PRJNA401515	SAMN07659017				S		S						S	S
SRR6046321	PRJNA401515	SAMN07659021				S		S						S	S
SRR6046162	PRJNA401515	SAMN07659025				S		S						S	S
SRR6046389	PRJNA401515	SAMN07659031				S		S						S	S
SRR6045133	PRJNA401515	SAMN07659036				S		R						S	S
SRR6045828	PRJNA401515	SAMN07659042				S		S						S	S
SRR6046646	PRJNA401515	SAMN07659045				S		S						S	S
SRR6045201	PRJNA401515	SAMN07659048				S		S						S	S
SRR6045625	PRJNA401515	SAMN07659052				S		S						S	S
SRR6045177	PRJNA401515	SAMN07659055				S		R						S	S
SRR6045146	PRJNA401515	SAMN07659064				S		S						S	S
SRR6046112	PRJNA401515	SAMN07659075				S		S						S	S
SRR6045189	PRJNA401515	SAMN07659081				S		S						S	S
SRR6045074	PRJNA401515	SAMN07659089				S		S						S	S
SRR6045438	PRJNA401515	SAMN07659096				S		S						S	S
SRR6044978	PRJNA401515	SAMN07659097				S		S						S	S
SRR6046387	PRJNA401515	SAMN07659105				S		S						S	S
SRR6044893	PRJNA401515	SAMN07659109				S		S						S	S
SRR6045814	PRJNA401515	SAMN07659112				S		S						S	S
SRR6046791	PRJNA401515	SAMN07659114				S		S						S	S
SRR6045871	PRJNA401515	SAMN07659115				S		S						S	S
SRR6045647	PRJNA401515	SAMN07659116				S		S						S	S
SRR6044999	PRJNA401515	SAMN07659117				R		R							R
SRR6046624	PRJNA401515	SAMN07659326				S		S						S	S
SRR6046518	PRJNA401515	SAMN07659330						S						S	S
SRR6046042	PRJNA401515	SAMN07659337				S		S						S	S
SRR6044991	PRJNA401515	SAMN07659341				S		S						S	S
SRR6044887	PRJNA401515	SAMN07659342				S		S						S	S
SRR6046237	PRJNA401515	SAMN07659343				R		R							S
SRR6045690	PRJNA401515	SAMN07659344				S		S						S	S
SRR6045999	PRJNA401515	SAMN07659351				S		S						S	S
SRR6046562	PRJNA401515	SAMN07659371				S		R						S	S
SRR6046746	PRJNA401515	SAMN07659376				S		S						S	S
SRR6046226	PRJNA401515	SAMN07659380				S		S						S	S
SRR6044945	PRJNA401515	SAMN07659384				S		R						S	S
SRR6046158	PRJNA401515	SAMN07659387				S		R						S	S
SRR6046680	PRJNA401515	SAMN07659388						R							R
SRR6046583	PRJNA401515	SAMN07659392				S		S						S	S
SRR6044977	PRJNA401515	SAMN07659394				S		R						S	S
SRR6044891	PRJNA401515	SAMN07659407				S		S						S	S
SRR6046062	PRJNA401515	SAMN07659412				S		S						S	S
SRR6046057	PRJNA401515	SAMN07659414				S		S						S	S
SRR6044770	PRJNA401515	SAMN07659415				S		S						S	S
SRR6045868	PRJNA401515	SAMN07659418				S		S							S
SRR6046252	PRJNA401515	SAMN07659425				S		S						R	S
SRR6045694	PRJNA401515	SAMN07659427				S		S						S	S
SRR6046785	PRJNA401515	SAMN07659434				S		S						S	S
SRR6046579	PRJNA401515	SAMN07659436				S		R						S
SRR6046610	PRJNA401515	SAMN07659437				S		S						S	S
SRR6045713	PRJNA401515	SAMN07659443				S		S						S	S
SRR6045742	PRJNA401515	SAMN07659449				S		S						S	S
SRR6045102	PRJNA401515	SAMN07659451				S		S						S	S
SRR6046076	PRJNA401515	SAMN07659454				S		S						S	S
SRR6046140	PRJNA401515	SAMN07659455				S		S						S	S
SRR6045769	PRJNA401515	SAMN07659456				S		S						S	S
SRR6046232	PRJNA401515	SAMN07659475				S		S						S	S
SRR6045351	PRJNA401515	SAMN07659485				S		S						S	S
SRR6045797	PRJNA401515	SAMN07659490				S		S						S	S
SRR6046652	PRJNA401515	SAMN07659499				S		S						S	S
SRR6044883	PRJNA401515	SAMN07659502				S		S						S	S
SRR6046417	PRJNA401515	SAMN07659506				S		S						S	S
SRR6045116	PRJNA401515	SAMN07659509				S		S						S	S
SRR6046223	PRJNA401515	SAMN07659517				S		S						S	S
SRR6045793	PRJNA401515	SAMN07659519				S		R						S	S
SRR6046099	PRJNA401515	SAMN07659521				S		S						S	S
SRR6046837	PRJNA401515	SAMN07659524				S		S						S	S
SRR6046718	PRJNA401515	SAMN07659532				S		S						S	S
SRR6046631	PRJNA401515	SAMN07659554				S		S						S	S
SRR6046270	PRJNA401515	SAMN07659555				S		S						S	S
SRR6046898	PRJNA401515	SAMN07659557				S		S						S	S
SRR6045673	PRJNA401515	SAMN07659562				S		S						S	S
SRR6045847	PRJNA401515	SAMN07659574				S		S						S	S
SRR6046603	PRJNA401515	SAMN07659575				S		S						S	S
SRR6045063	PRJNA401515	SAMN07659576				S		S						S	S
SRR6045752	PRJNA401515	SAMN07659586				S		S						S	S
SRR6045105	PRJNA401515	SAMN07659590				S		S							S
SRR6046458	PRJNA401515	SAMN07659594				S		S						S	S
SRR6046036	PRJNA401515	SAMN07659595				S		S						S	S
SRR6045777	PRJNA401515	SAMN07659604				S		S						S	S
SRR6045686	PRJNA401515	SAMN07659606				S		S						S	S
SRR6045685	PRJNA401515	SAMN07659610				S		S						S	S
SRR6044975	PRJNA401515	SAMN07659618				S		S						S	S
SRR6046636	PRJNA401515	SAMN07659619				S		S						S	S
SRR6045019	PRJNA401515	SAMN07659620				S		S						R	S
SRR6045576	PRJNA401515	SAMN07659621				S		S						S	S
SRR6045423	PRJNA401515	SAMN07659631				S		S						S	S
SRR6045350	PRJNA401515	SAMN07659632				S		S						S	S
SRR6046792	PRJNA401515	SAMN07659634				S		S						S	S
SRR6045907	PRJNA401515	SAMN07659642				S		S						S	S
SRR6045523	PRJNA401515	SAMN07659650				S		R						S	R
SRR6045425	PRJNA401515	SAMN07659652				S		S						S	S
SRR6046150	PRJNA401515	SAMN07659655				S		S						S	S
SRR6046332	PRJNA401515	SAMN07659656				S		S						S	S
SRR6045415	PRJNA401515	SAMN07659660				S		S						S	S
SRR6046454	PRJNA401515	SAMN07659670				S		S						S	S
SRR6045482	PRJNA401515	SAMN07659673				S		S						S	S
SRR6045326	PRJNA401515	SAMN07659676				S		S						S	S
SRR6046048	PRJNA401515	SAMN07659677				S		S						S	S
SRR6046374	PRJNA401515	SAMN07659679				S		S							S
SRR6044775	PRJNA401515	SAMN07659681				S		S						S	S
SRR6045495	PRJNA401515	SAMN07659689				S		S						S	S
SRR6045092	PRJNA401515	SAMN07659690				S		S						S	S
SRR6046051	PRJNA401515	SAMN07659691				S		S						S	S
SRR6045803	PRJNA401515	SAMN07659693				S									S
SRR6045210	PRJNA401515	SAMN07659695				S		R						S	S
SRR6046122	PRJNA401515	SAMN07659706				S		S						S	S
SRR6045342	PRJNA401515	SAMN07659708				S		S						S	S
SRR6046841	PRJNA401515	SAMN07659715				S		S						S	S
SRR6044989	PRJNA401515	SAMN07659718				S		S						S	S
SRR6046496	PRJNA401515	SAMN07659732				S		S						S	S
SRR6045590	PRJNA401515	SAMN07659734				S		S						S	S
SRR6045942	PRJNA401515	SAMN07659735				S		S							S
SRR6045890	PRJNA401515	SAMN07659745				S		S						S	S
SRR6046279	PRJNA401515	SAMN07659756				S		S						S	S
SRR6046072	PRJNA401515	SAMN07659761				S		S						S	S
SRR6045734	PRJNA401515	SAMN07659769				S		R						S	S
SRR6045430	PRJNA401515	SAMN07659770				S		S						S	S
SRR6045173	PRJNA401515	SAMN07659771				S		S						S	R
SRR6045057	PRJNA401515	SAMN07659781				S		S						S	S
SRR6045900	PRJNA401515	SAMN07659787				R		R							R
SRR6046090	PRJNA401515	SAMN07659793				S		R						S	S
SRR6045039	PRJNA401515	SAMN07659798				S		R						S
SRR6045628	PRJNA401515	SAMN07659803				S		S						S	S
SRR6045749	PRJNA401515	SAMN07659808				S		R						S	S
SRR6046716	PRJNA401515	SAMN07659815				S		S						S	S
SRR6045774	PRJNA401515	SAMN07659820				S		S							S
SRR6046398	PRJNA401515	SAMN07659823				S		S						S	S
SRR6046905	PRJNA401515	SAMN07659824				S		S						S	S
SRR6045338	PRJNA401515	SAMN07659829				S		S						S	S
SRR6046287	PRJNA401515	SAMN07659835				S		S						S	S
SRR6046064	PRJNA401515	SAMN07659838				S		S						S	S
SRR6046081	PRJNA401515	SAMN07659844				S		S						S	S
SRR6045549	PRJNA401515	SAMN07659851				S		S						S	S
SRR6046762	PRJNA401515	SAMN07659859				S		S							S
SRR6045400	PRJNA401515	SAMN07659860				S		S						S	S
SRR6046222	PRJNA401515	SAMN07659862				S		S						S	S
SRR6046558	PRJNA401515	SAMN07659874				S		S						S	S
SRR6045200	PRJNA401515	SAMN07659879				S		S						S	S
SRR6046730	PRJNA401515	SAMN07659882				S		S						S	S
SRR6046888	PRJNA401515	SAMN07659885				S		R						R	R
SRR6046137	PRJNA401515	SAMN07659891				S		S						S	S
SRR6045932	PRJNA401515	SAMN07659904				S		R						S	R
SRR6045556	PRJNA401515	SAMN07659905				S		S						S	S
SRR6045689	PRJNA401515	SAMN07659910				S		S						S	S
SRR6045557	PRJNA401515	SAMN07659917				S		S						S	S
SRR6045880	PRJNA401515	SAMN07659930				S		S						S	S
SRR6046098	PRJNA401515	SAMN07659933				S		R						S	S
SRR6046369	PRJNA401515	SAMN07659937				S		S						S	S
SRR6044803	PRJNA401515	SAMN07659939				S		S						S	S
SRR6045670	PRJNA401515	SAMN07659942				S		S						S	S
SRR6044837	PRJNA401515	SAMN07659943				R		R							R
SRR6045089	PRJNA401515	SAMN07659952				S		S						S	S
SRR6045520	PRJNA401515	SAMN07659956				S		S						S	R
SRR6045271	PRJNA401515	SAMN07659964				S		S						S	S
SRR6044933	PRJNA401515	SAMN07659966				S		S						S	S
SRR6046016	PRJNA401515	SAMN07659968				S		S						S	S
SRR6046662	PRJNA401515	SAMN07659969				S		S							S
SRR6046695	PRJNA401515	SAMN07659972				S		S						S	S
SRR6045245	PRJNA401515	SAMN07659981				S		R							R
SRR6045768	PRJNA401515	SAMN07659982				S		S						S	S
SRR6045640	PRJNA401515	SAMN07659986				S		S						S	S
SRR6045366	PRJNA401515	SAMN07659989				S		S						S	S
SRR6046288	PRJNA401515	SAMN07659990				S		S						S	S
SRR6045837	PRJNA401515	SAMN07659991				S		S						S	S
SRR6045142	PRJNA401515	SAMN07659995				S		S						S	S
SRR6045046	PRJNA401515	SAMN07659997				S		S						S	S
SRR6045753	PRJNA401515	SAMN07659999				S		S						S	S
SRR6045144	PRJNA401515	SAMN07660000				S		S						S	S
SRR6045455	PRJNA401515	SAMN07660002				S		S						S	S
SRR6045309	PRJNA401515	SAMN07660005				S		S						S	S
SRR6045991	PRJNA401515	SAMN07660012				S		S						S	S
SRR6045696	PRJNA401515	SAMN07660014				S		S						S	S
SRR6046639	PRJNA401515	SAMN07660015				S		S						S	S
SRR6045833	PRJNA401515	SAMN07660017				S		S						S	S
SRR6044858	PRJNA401515	SAMN07660026				S		S						S	S
SRR6045715	PRJNA401515	SAMN07660031				S		S						S	S
SRR6045781	PRJNA401515	SAMN07660040				S		S						S	S
SRR6044896	PRJNA401515	SAMN07660043				S		S						S	S
SRR6046002	PRJNA401515	SAMN07660044				S		S						S	S
SRR6046329	PRJNA401515	SAMN07660049				S		S						S	S
SRR6046034	PRJNA401515	SAMN07660056				S		S							S
SRR6045106	PRJNA401515	SAMN07660057				S		S						S	S
SRR6045165	PRJNA401515	SAMN07660063				S		S						S	S
SRR6045529	PRJNA401515	SAMN07660067				S		S						S	S
SRR6045915	PRJNA401515	SAMN07660068				S		S							S
SRR6044912	PRJNA401515	SAMN07660070				S		S						S	S
SRR6045000	PRJNA401515	SAMN07660073				S								R
SRR6045905	PRJNA401515	SAMN07660074				S		S						S	S
SRR6045284	PRJNA401515	SAMN07660078				S		S						S	S
SRR6045447	PRJNA401515	SAMN07660080				S		S						S	S
SRR6046786	PRJNA401515	SAMN07660082				S		S						S	S
SRR6046634	PRJNA401515	SAMN07660085				S		S						S	S
SRR6046865	PRJNA401515	SAMN07660086				S		S						S	S
SRR6045135	PRJNA401515	SAMN07660097				S		S						S	S
SRR6045148	PRJNA401515	SAMN07660100				S		S						S	S
SRR6045316	PRJNA401515	SAMN07660101				S		S						S	S
SRR6045691	PRJNA401515	SAMN07660103				S		S						S	S
SRR6045243	PRJNA401515	SAMN07660111				S		S							S
SRR6046895	PRJNA401515	SAMN07660112				S		S						S	S
SRR6044919	PRJNA401515	SAMN07660115						R						R
SRR6045873	PRJNA401515	SAMN07660116				S		S						S	S
SRR6046413	PRJNA401515	SAMN07660120				S		S						S	S
SRR6046475	PRJNA401515	SAMN07660123				S		S						S	S
SRR6045806	PRJNA401515	SAMN07660133				S		S						R	S
SRR6046236	PRJNA401515	SAMN07660137				S		S						S	S
SRR6044937	PRJNA401515	SAMN07660141				S		R						S	S
SRR6046901	PRJNA401515	SAMN07660153				S		S						S	S
SRR6046248	PRJNA401515	SAMN07660155				S		S						S	S
SRR6046258	PRJNA401515	SAMN07660156				S		S						S	S
SRR6046575	PRJNA401515	SAMN07660160				S		S						S	S
SRR6045065	PRJNA401515	SAMN07660167				S		S						S	S
SRR6044889	PRJNA401515	SAMN07660170												S
SRR6045810	PRJNA401515	SAMN07660172				S		S						S	S
SRR6046093	PRJNA401515	SAMN07660188				S		S						S	S
SRR6046354	PRJNA401515	SAMN07660190				S		S						S	S
SRR6044821	PRJNA401515	SAMN07660198				S		S						S	S
SRR6046082	PRJNA401515	SAMN07660202				S		S						S	S
SRR6046544	PRJNA401515	SAMN07660206				S		S						S	S
SRR6045739	PRJNA401515	SAMN07660208				S		S						S	S
SRR6046706	PRJNA401515	SAMN07660217				S		S						S	S
SRR6046190	PRJNA401515	SAMN07660218				S		S						S	S
SRR6046628	PRJNA401515	SAMN07660223				S		S						S	S
SRR6045072	PRJNA401515	SAMN07660224				S		S						S	S
SRR6045185	PRJNA401515	SAMN07660227				S		S							S
SRR6046149	PRJNA401515	SAMN07660228				S		S						S	S
SRR6045741	PRJNA401515	SAMN07660229				S		S						S	S
SRR6046088	PRJNA401515	SAMN07660234				S		S						S	S
SRR6045417	PRJNA401515	SAMN07660236				S		S							S
SRR6045012	PRJNA401515	SAMN07660248				S		S						S	S
SRR6045255	PRJNA401515	SAMN07660255				S		S						S	S
SRR6045993	PRJNA401515	SAMN07660266				S		S						S	S
SRR6045472	PRJNA401515	SAMN07660270				S		S						S	S
SRR6046827	PRJNA401515	SAMN07660272				S		S						S	S
SRR6046902	PRJNA401515	SAMN07660283				S		S						S	S
SRR6046269	PRJNA401515	SAMN07660296				S		R						S	S
SRR6046243	PRJNA401515	SAMN07660300				S		R						S	R
SRR6045825	PRJNA401515	SAMN07660303				S		S						S	S
SRR6046418	PRJNA401515	SAMN07660313				S		S						S	S
SRR6045966	PRJNA401515	SAMN07660314				S		S						S	S
SRR6045841	PRJNA401515	SAMN07660316				S		R						S	S
SRR6046297	PRJNA401515	SAMN07660323				S		S						S	S
SRR6045288	PRJNA401515	SAMN07660326				S		S						S	S
SRR6045574	PRJNA401515	SAMN07660336				S		S						S	S
SRR6046585	PRJNA401515	SAMN07660345				S		R							S
SRR6045034	PRJNA401515	SAMN07660346				S		S						S	S
SRR6045967	PRJNA401515	SAMN07660349				S		S						S	S
SRR6046812	PRJNA401515	SAMN07660358				S		S						S	S
SRR6044956	PRJNA401515	SAMN07660359				S		S						S	S
SRR6046075	PRJNA401515	SAMN07660370				S		S						S	S
SRR6045783	PRJNA401515	SAMN07660371				S		S						S	S
SRR6045433	PRJNA401515	SAMN07660374				S		S						S	S
SRR6045085	PRJNA401515	SAMN07660377						R						R	R
SRR6046819	PRJNA401515	SAMN07660385				S		R							R
SRR6045314	PRJNA401515	SAMN07660386				S		R						S	S
SRR6046586	PRJNA401515	SAMN07660397				S		S						S	S
SRR6046384	PRJNA401515	SAMN07660425				S		S						S	S
SRR6045899	PRJNA401515	SAMN07660426				S		S						S	S
SRR6045281	PRJNA401515	SAMN07660435				S		S						S	S
SRR6044949	PRJNA401515	SAMN07660436				S		S						S	S
SRR6046000	PRJNA401515	SAMN07660440				S		S						S	S
SRR6046260	PRJNA401515	SAMN07660450				S		S						S	S
SRR6044840	PRJNA401515	SAMN07660451				S		S						S	S
SRR6046461	PRJNA401515	SAMN07660453				S									S
SRR6045015	PRJNA401515	SAMN07660455				S		S						S	S
SRR6046861	PRJNA401515	SAMN07660461				S		S						S	S
SRR6045704	PRJNA401515	SAMN07660462				S		S						S	S
SRR6045291	PRJNA401515	SAMN07660463				S		S						S	S
SRR6045870	PRJNA401515	SAMN07660465				S		S						S	S
SRR6045699	PRJNA401515	SAMN07660466				S		S						S	S
SRR6046675	PRJNA401515	SAMN07660470				S		S						S	S
SRR6045918	PRJNA401515	SAMN07660478				S		S						S	S
SRR6152910	PRJNA413593	SAMN07765864				S		S							S	S
SRR6152972	PRJNA413593	SAMN07765909				S		S							S	R
SRR6153042	PRJNA413593	SAMN07765993				S		S							S	S
SRR6152854	PRJNA413593	SAMN07766049				S		S							S	S
SRR6152986	PRJNA413593	SAMN07766134				S		S							S	S
SRR6152979	PRJNA413593	SAMN07766136				S		S							S	S
SRR6152886	PRJNA413593	SAMN07766141				S		R							S	R
SRR6153231	PRJNA413593	SAMN07766229				S		S							S	S
SRR6153150	PRJNA413593	SAMN07766300				S		S							S	S
SRR6153149	PRJNA413593	SAMN07766301				S		S							S	S
SRR6397551	PRJNA413593	SAMN08214785				S		S						S	S	S
SRR6397548	PRJNA413593	SAMN08214788				S		R						S	S	S
SRR6397585	PRJNA413593	SAMN08214859				S		S							S	S
SRR6397588	PRJNA413593	SAMN08214864				S		S							S	S
SRR6397406	PRJNA413593	SAMN08215002				S		S							S	S
SRR6397396	PRJNA413593	SAMN08215008				S		R							S	R
SRR6397815	PRJNA413593	SAMN08215014				S		S							S	S
SRR6397818	PRJNA413593	SAMN08215015				S		S							R	S
SRR6397568	PRJNA413593	SAMN08215030				S		S							S	S
SRR6397721	PRJNA413593	SAMN08215034				S		S							S	S
SRR6397733	PRJNA413593	SAMN08215038				S		S							S	S
SRR6397575	PRJNA413593	SAMN08215040				S		S							S	S
SRR6397770	PRJNA413593	SAMN08215052				S		S							S	S
SRR6397644	PRJNA413593	SAMN08215060				S		S							S	S
SRR6397638	PRJNA413593	SAMN08215080				S		S							S	S
SRR6397642	PRJNA413593	SAMN08215084				S		S							R	S
SRR6397640	PRJNA413593	SAMN08215086				S								S	S	S
SRR6397389	PRJNA413593	SAMN08215214				S		S							S	S
SRR6397979	PRJNA413593	SAMN08215316				S								S	S	S
SRR6398013	PRJNA413593	SAMN08215339				S		S							S	S
SRR6398003	PRJNA413593	SAMN08215350				S		S							S	S
SRR6152908	PRJNA413593	SAMN07765858				S		S							S	S
SRR6152907	PRJNA413593	SAMN07765859				S		R						S	S	S
SRR6152906	PRJNA413593	SAMN07765860				S		S							S	S
SRR6152905	PRJNA413593	SAMN07765861				S								S	S	S
SRR6152912	PRJNA413593	SAMN07765862				S		S							S	S
SRR6152911	PRJNA413593	SAMN07765863				S		R						S	S	S
SRR6152909	PRJNA413593	SAMN07765865				S		S							S	S
SRR6152904	PRJNA413593	SAMN07765866				S		S							S	S
SRR6152903	PRJNA413593	SAMN07765867				S		S							S	S
SRR6153029	PRJNA413593	SAMN07765868				S		S							S	S
SRR6153028	PRJNA413593	SAMN07765869				S		S							S	S
SRR6153031	PRJNA413593	SAMN07765870				S		S							S	S
SRR6153030	PRJNA413593	SAMN07765871				S		S							S	S
SRR6153033	PRJNA413593	SAMN07765872				S		S							S	S
SRR6153032	PRJNA413593	SAMN07765873				S		S							S	S
SRR6153035	PRJNA413593	SAMN07765874				S		S							S	S
SRR6153034	PRJNA413593	SAMN07765875				S		S							S	S
SRR6153027	PRJNA413593	SAMN07765876				S		S							S	S
SRR6153026	PRJNA413593	SAMN07765877				S		S							S	S
SRR6152882	PRJNA413593	SAMN07765878				S		S							S	S
SRR6152883	PRJNA413593	SAMN07765879				S		R						S	S	S
SRR6152884	PRJNA413593	SAMN07765880				S		S							S	S
SRR6152885	PRJNA413593	SAMN07765881				S		S							S	S
SRR6152878	PRJNA413593	SAMN07765882				S		S							S	S
SRR6152879	PRJNA413593	SAMN07765883				S		S							S	S
SRR6152880	PRJNA413593	SAMN07765884				S								S	S	S
SRR6152881	PRJNA413593	SAMN07765885				S		R						S	S	S
SRR6152876	PRJNA413593	SAMN07765886				R								S	S	R
SRR6152877	PRJNA413593	SAMN07765887				S		S							S	S
SRR6153242	PRJNA413593	SAMN07765888				S		R						S	S	S
SRR6153241	PRJNA413593	SAMN07765889				S								S	S	S
SRR6153240	PRJNA413593	SAMN07765890				S		S							S	S
SRR6153239	PRJNA413593	SAMN07765891				S		S							S	S
SRR6153246	PRJNA413593	SAMN07765892				S		S							S	S
SRR6153245	PRJNA413593	SAMN07765893				S		S							S	S
SRR6153244	PRJNA413593	SAMN07765894				S		S							S	S
SRR6153243	PRJNA413593	SAMN07765895				S		S							S	S
SRR6153248	PRJNA413593	SAMN07765896				S		S							S	R
SRR6153247	PRJNA413593	SAMN07765897				S		S							S	S
SRR6153103	PRJNA413593	SAMN07765898				S		S							S	S
SRR6153104	PRJNA413593	SAMN07765899				S		S							S	S
SRR6153101	PRJNA413593	SAMN07765900				S		S							S	S
SRR6153102	PRJNA413593	SAMN07765901				S		S							S	S
SRR6153099	PRJNA413593	SAMN07765902				S		S							S	S
SRR6153100	PRJNA413593	SAMN07765903				S		R						S	S	S
SRR6153097	PRJNA413593	SAMN07765904				S		S							S	S
SRR6153098	PRJNA413593	SAMN07765905				S		S							S	S
SRR6153105	PRJNA413593	SAMN07765906				S		S							S	S
SRR6153106	PRJNA413593	SAMN07765907				S		S							S	S
SRR6152973	PRJNA413593	SAMN07765908				S		S							S	S
SRR6152975	PRJNA413593	SAMN07765910				S		S							S	S
SRR6152974	PRJNA413593	SAMN07765911				S		S							S	S
SRR6152969	PRJNA413593	SAMN07765912				S		S							S	S
SRR6152968	PRJNA413593	SAMN07765913				S		S							S	S
SRR6152971	PRJNA413593	SAMN07765914				S		S							S	S
SRR6152970	PRJNA413593	SAMN07765915				S		S							S	S
SRR6152977	PRJNA413593	SAMN07765916				S		S							S	S
SRR6152976	PRJNA413593	SAMN07765917				S								S	S	R
SRR6152816	PRJNA413593	SAMN07765918				S		S							S	S
SRR6152817	PRJNA413593	SAMN07765919				S		S							S	S
SRR6152818	PRJNA413593	SAMN07765920				S		S							S	S
SRR6152819	PRJNA413593	SAMN07765921				S		S						S	S	S
SRR6152820	PRJNA413593	SAMN07765922				S		S							S	S
SRR6152821	PRJNA413593	SAMN07765923				S		S							S	R
SRR6152822	PRJNA413593	SAMN07765924				S		S							S	S
SRR6152823	PRJNA413593	SAMN07765925				S		S							S	S
SRR6152814	PRJNA413593	SAMN07765926				S		S							S	S
SRR6153205	PRJNA413593	SAMN07765927				S								S	S	R
SRR6153188	PRJNA413593	SAMN07765928				S		S							S	S
SRR6153187	PRJNA413593	SAMN07765929				S		S							S	S
SRR6153186	PRJNA413593	SAMN07765930				S		S							S	S
SRR6153185	PRJNA413593	SAMN07765931				S		S							S	S
SRR6153184	PRJNA413593	SAMN07765932				S		S							S	S
SRR6153183	PRJNA413593	SAMN07765933				S		S							S	S
SRR6153182	PRJNA413593	SAMN07765934				S		S							S	S
SRR6153181	PRJNA413593	SAMN07765935				S		S							S	S
SRR6153180	PRJNA413593	SAMN07765936				S		S							S	S
SRR6153179	PRJNA413593	SAMN07765937				S		S							S	S
SRR6153076	PRJNA413593	SAMN07765938				S		R							S	R
SRR6153046	PRJNA413593	SAMN07765939				S		S							S	S
SRR6152981	PRJNA413593	SAMN07765940				S		R							S	R
SRR6153276	PRJNA413593	SAMN07765941				S		S							S	S
SRR6153001	PRJNA413593	SAMN07765942				S		S							S	S
SRR6153002	PRJNA413593	SAMN07765943				S		S							S	S
SRR6152795	PRJNA413593	SAMN07765944				S		S							S	S
SRR6153000	PRJNA413593	SAMN07765945				S		S							S	S
SRR6152846	PRJNA413593	SAMN07765946				S		S							S	S
SRR6152847	PRJNA413593	SAMN07765947				S		S							S	S
SRR6153128	PRJNA413593	SAMN07765948				S		S							S	S
SRR6153127	PRJNA413593	SAMN07765949				S		S							S	S
SRR6153133	PRJNA413593	SAMN07765950				S		S							S	S
SRR6153129	PRJNA413593	SAMN07765951				S		S							S	S
SRR6153142	PRJNA413593	SAMN07765952				S		S							S	S
SRR6153146	PRJNA413593	SAMN07765953				S		S							S	S
SRR6153144	PRJNA413593	SAMN07765954				S		R							S	R
SRR6153143	PRJNA413593	SAMN07765955				S		S							S	S
SRR6153174	PRJNA413593	SAMN07765956				S		S							S	S
SRR6153173	PRJNA413593	SAMN07765957				S		S							S	S
SRR6153117	PRJNA413593	SAMN07765958				S		S							S	S
SRR6153118	PRJNA413593	SAMN07765959				S		S							S	S
SRR6153119	PRJNA413593	SAMN07765960				S		S							S	S
SRR6153120	PRJNA413593	SAMN07765961				S		S							S	S
SRR6153121	PRJNA413593	SAMN07765962				S		S							S	S
SRR6153122	PRJNA413593	SAMN07765963				S		S						S	S	S
SRR6153123	PRJNA413593	SAMN07765964				S		S							S	S
SRR6153124	PRJNA413593	SAMN07765965				S		S							S	S
SRR6153125	PRJNA413593	SAMN07765966				S		S							S	S
SRR6153126	PRJNA413593	SAMN07765967				S		S							S	S
SRR6153264	PRJNA413593	SAMN07765968				S		S							S	S
SRR6153263	PRJNA413593	SAMN07765969				S		S							S	S
SRR6153262	PRJNA413593	SAMN07765970				S		S							S	S
SRR6153261	PRJNA413593	SAMN07765971				S		S							S	S
SRR6153260	PRJNA413593	SAMN07765972				S		S							S	S
SRR6153259	PRJNA413593	SAMN07765973				S		S							S	S
SRR6153258	PRJNA413593	SAMN07765974				S		R							S	S
SRR6153257	PRJNA413593	SAMN07765975				S		S							S	S
SRR6153073	PRJNA413593	SAMN07765976				S		S							S	S
SRR6153255	PRJNA413593	SAMN07765977				S		R							S	R
SRR6152925	PRJNA413593	SAMN07765978				S		S							S	S
SRR6152926	PRJNA413593	SAMN07765979				S		S							S	S
SRR6152894	PRJNA413593	SAMN07765980				S		S							S	S
SRR6152895	PRJNA413593	SAMN07765981				S		S							S	S
SRR6152900	PRJNA413593	SAMN07765982				S		S							S	S
SRR6152901	PRJNA413593	SAMN07765983				S		S							S	S
SRR6152927	PRJNA413593	SAMN07765984				R		S						S	S	R
SRR6152899	PRJNA413593	SAMN07765985				R		R							S	S
SRR6152923	PRJNA413593	SAMN07765986				S		S							S	S
SRR6152924	PRJNA413593	SAMN07765987				S		S						R	S	S
SRR6153039	PRJNA413593	SAMN07765988				S		S							S	S
SRR6153038	PRJNA413593	SAMN07765989				S		S							S	S
SRR6153041	PRJNA413593	SAMN07765990				S		S							S	S
SRR6153040	PRJNA413593	SAMN07765991				S		S							S	S
SRR6153043	PRJNA413593	SAMN07765992				S		S							S	S
SRR6153045	PRJNA413593	SAMN07765994				S		S							S	S
SRR6153044	PRJNA413593	SAMN07765995				S		S							S	S
SRR6153037	PRJNA413593	SAMN07765996				S		S							S	S
SRR6153059	PRJNA413593	SAMN07765998				S		S							S	S
SRR6153060	PRJNA413593	SAMN07765999				S		S							S	S
SRR6153061	PRJNA413593	SAMN07766000				S		S							S	S
SRR6153062	PRJNA413593	SAMN07766001				S		S							S	S
SRR6153055	PRJNA413593	SAMN07766002				S		S							S	S
SRR6153056	PRJNA413593	SAMN07766003				S		S							S	S
SRR6153058	PRJNA413593	SAMN07766005				S		S							S	S
SRR6153051	PRJNA413593	SAMN07766006				S		S							S	S
SRR6153052	PRJNA413593	SAMN07766007				S		S							S	S
SRR6153200	PRJNA413593	SAMN07766008				S									S	S
SRR6153199	PRJNA413593	SAMN07766009				S		S							S	S
SRR6153198	PRJNA413593	SAMN07766010				S		R							S	R
SRR6153197	PRJNA413593	SAMN07766011				S		S						S	S	S
SRR6153204	PRJNA413593	SAMN07766012				S		S							S	S
SRR6153203	PRJNA413593	SAMN07766013				S		S							S	S
SRR6153202	PRJNA413593	SAMN07766014				S		S							S	S
SRR6153201	PRJNA413593	SAMN07766015				S		S							S	R
SRR6153207	PRJNA413593	SAMN07766016				S		S							S	S
SRR6153206	PRJNA413593	SAMN07766017				S		R							S	R
SRR6152840	PRJNA413593	SAMN07766018				S		S							S	S
SRR6152841	PRJNA413593	SAMN07766019				S		S							S	S
SRR6152838	PRJNA413593	SAMN07766020				S		S							S	S
SRR6152839	PRJNA413593	SAMN07766021				S		S							S	S
SRR6152836	PRJNA413593	SAMN07766022				S		S							S	S
SRR6152837	PRJNA413593	SAMN07766023				S		S							S	S
SRR6152834	PRJNA413593	SAMN07766024				S		S							S	R
SRR6152835	PRJNA413593	SAMN07766025				S		S							S	S
SRR6152842	PRJNA413593	SAMN07766026				S		S							S	S
SRR6152843	PRJNA413593	SAMN07766027				S		S							S	S
SRR6152995	PRJNA413593	SAMN07766028				R		S							S
SRR6152994	PRJNA413593	SAMN07766029				S		R							S	R
SRR6152997	PRJNA413593	SAMN07766030				S		S							S	S
SRR6152996	PRJNA413593	SAMN07766031				S		R						S	S	S
SRR6152991	PRJNA413593	SAMN07766032				S		R							S	S
SRR6152990	PRJNA413593	SAMN07766033				S		S							S	S
SRR6152993	PRJNA413593	SAMN07766034				S		S							S	S
SRR6152992	PRJNA413593	SAMN07766035				S								S	S	S
SRR6152999	PRJNA413593	SAMN07766036				S		S							S	S
SRR6152998	PRJNA413593	SAMN07766037				S								S	S	S
SRR6153211	PRJNA413593	SAMN07766038				S		S							S	S
SRR6153212	PRJNA413593	SAMN07766039				S		R							S	S
SRR6152978	PRJNA413593	SAMN07766040				S		S							S	S
SRR6153214	PRJNA413593	SAMN07766041				S		S							S	S
SRR6153215	PRJNA413593	SAMN07766042				S		S							S	S
SRR6153216	PRJNA413593	SAMN07766043				S		S							S	S
SRR6153217	PRJNA413593	SAMN07766044				S		S							S	S
SRR6153218	PRJNA413593	SAMN07766045				S		S							S	S
SRR6153208	PRJNA413593	SAMN07766046				S		S							S	S
SRR6153209	PRJNA413593	SAMN07766047				S		S							S	S
SRR6152855	PRJNA413593	SAMN07766048				S		S							S	S
SRR6152853	PRJNA413593	SAMN07766050				S		S							S	S
SRR6152852	PRJNA413593	SAMN07766051				S		S							S	S
SRR6152851	PRJNA413593	SAMN07766052				S									S	S
SRR6152850	PRJNA413593	SAMN07766053				S		R							S	S
SRR6152849	PRJNA413593	SAMN07766054				S		S							S	S
SRR6152848	PRJNA413593	SAMN07766055				S		S							S	S
SRR6152857	PRJNA413593	SAMN07766056				S		S						R	S	S
SRR6152856	PRJNA413593	SAMN07766057				S		S							S	S
SRR6153270	PRJNA413593	SAMN07766058				S		S							S	S
SRR6153269	PRJNA413593	SAMN07766059				S		S							S	S
SRR6153268	PRJNA413593	SAMN07766060				S		S							S	S
SRR6153267	PRJNA413593	SAMN07766061				S		S							S	S
SRR6153274	PRJNA413593	SAMN07766062				S		S							S	S
SRR6153273	PRJNA413593	SAMN07766063				S		R							S	S
SRR6153272	PRJNA413593	SAMN07766064				S		S							S	S
SRR6153271	PRJNA413593	SAMN07766065				S		R							S	S
SRR6153266	PRJNA413593	SAMN07766066				S		S							S	R
SRR6153265	PRJNA413593	SAMN07766067				S		S							S	S
SRR6153138	PRJNA413593	SAMN07766068				S		S							S	S
SRR6153139	PRJNA413593	SAMN07766069				S		S							S	S
SRR6153140	PRJNA413593	SAMN07766070				S		S							S	S
SRR6153141	PRJNA413593	SAMN07766071				S		S							S	S
SRR6153134	PRJNA413593	SAMN07766072				S		S							S	S
SRR6153135	PRJNA413593	SAMN07766073				S		S							S	S
SRR6153136	PRJNA413593	SAMN07766074				S		R						S	S	S
SRR6153137	PRJNA413593	SAMN07766075				S		R							S	S
SRR6153131	PRJNA413593	SAMN07766076				S		S							S	S
SRR6153132	PRJNA413593	SAMN07766077				S		S						S	S	S
SRR6152875	PRJNA413593	SAMN07766078				S		S							S	S
SRR6152874	PRJNA413593	SAMN07766079				S		S							S	S
SRR6153054	PRJNA413593	SAMN07766080				S		S							S	S
SRR6153053	PRJNA413593	SAMN07766081				S		S							S	S
SRR6153048	PRJNA413593	SAMN07766082				S									S	S
SRR6153047	PRJNA413593	SAMN07766083				S		S						S	S	S
SRR6153050	PRJNA413593	SAMN07766084				S		S							S	S
SRR6153049	PRJNA413593	SAMN07766085				S		S							S	S
SRR6152902	PRJNA413593	SAMN07766086				S		S							S	S
SRR6152898	PRJNA413593	SAMN07766087				S		S							S	S
SRR6152919	PRJNA413593	SAMN07766088				S		S							S	S
SRR6152920	PRJNA413593	SAMN07766089				S		S							S	S
SRR6152917	PRJNA413593	SAMN07766090				S		S							S	S
SRR6152918	PRJNA413593	SAMN07766091				S		S							S	S
SRR6152915	PRJNA413593	SAMN07766092				S		S							S	S
SRR6152916	PRJNA413593	SAMN07766093				S		S							S	S
SRR6152913	PRJNA413593	SAMN07766094				S		S							S	S
SRR6152914	PRJNA413593	SAMN07766095				R		R							S	S
SRR6152921	PRJNA413593	SAMN07766096				S		S							S	S
SRR6152922	PRJNA413593	SAMN07766097				S		S							S	S
SRR6152833	PRJNA413593	SAMN07766098				S		S							S	S
SRR6152832	PRJNA413593	SAMN07766099				S		S							S	S
SRR6152831	PRJNA413593	SAMN07766100				S		S							S	S
SRR6152830	PRJNA413593	SAMN07766101				S		S							S	S
SRR6152829	PRJNA413593	SAMN07766102				S		S							S	S
SRR6152828	PRJNA413593	SAMN07766103				S		S							S	S
SRR6152827	PRJNA413593	SAMN07766104				S		S							S	S
SRR6152826	PRJNA413593	SAMN07766105				S		S							S	S
SRR6152825	PRJNA413593	SAMN07766106				S		S							S	S
SRR6152824	PRJNA413593	SAMN07766107				S		S							S	S
SRR6153189	PRJNA413593	SAMN07766108				S		S							S	S
SRR6153190	PRJNA413593	SAMN07766109				S		S							S	S
SRR6153191	PRJNA413593	SAMN07766110				S		S							S	S
SRR6153192	PRJNA413593	SAMN07766111				S		S							S	S
SRR6153193	PRJNA413593	SAMN07766112				S		R							S	S
SRR6153194	PRJNA413593	SAMN07766113				S		S						S	S	S
SRR6153195	PRJNA413593	SAMN07766114				S		S							S	S
SRR6153196	PRJNA413593	SAMN07766115				S		S							S	S
SRR6153210	PRJNA413593	SAMN07766116				S									S	S
SRR6153213	PRJNA413593	SAMN07766117				S		S							S	S
SRR6153110	PRJNA413593	SAMN07766118				S		S						S	S	S
SRR6153109	PRJNA413593	SAMN07766119				S		S							S	S
SRR6153112	PRJNA413593	SAMN07766120				S		S							S	S
SRR6153111	PRJNA413593	SAMN07766121				S		S							S	S
SRR6153114	PRJNA413593	SAMN07766122				S		S							S	S
SRR6153113	PRJNA413593	SAMN07766123				S		S							S	S
SRR6153116	PRJNA413593	SAMN07766124				S		S							S	R
SRR6153115	PRJNA413593	SAMN07766125				S		S							S	S
SRR6153108	PRJNA413593	SAMN07766126				S		S							S	S
SRR6153107	PRJNA413593	SAMN07766127				S		S							S	S
SRR6152984	PRJNA413593	SAMN07766128				S		S							S	S
SRR6152985	PRJNA413593	SAMN07766129				S		R							S	S
SRR6152982	PRJNA413593	SAMN07766130				S		S							S	S
SRR6152983	PRJNA413593	SAMN07766131				S		S						S	S	S
SRR6152988	PRJNA413593	SAMN07766132				S		S							S	S
SRR6152989	PRJNA413593	SAMN07766133				S		S							S	S
SRR6152987	PRJNA413593	SAMN07766135				S		R	S			S		S	S	R
SRR6152980	PRJNA413593	SAMN07766137				S		R						S	S	R
SRR6152889	PRJNA413593	SAMN07766138				S								S	S	S
SRR6152888	PRJNA413593	SAMN07766139				S		S							S	S
SRR6152887	PRJNA413593	SAMN07766140				S		S							S	S
SRR6152893	PRJNA413593	SAMN07766142				S		S							S	S
SRR6152892	PRJNA413593	SAMN07766143				S		S							S	S
SRR6152891	PRJNA413593	SAMN07766144				S		S							S	S
SRR6152890	PRJNA413593	SAMN07766145				S		S							S	R
SRR6152897	PRJNA413593	SAMN07766146				S		S							S	S
SRR6152896	PRJNA413593	SAMN07766147				S		S							S	S
SRR6153253	PRJNA413593	SAMN07766148				S		R						S	S	R
SRR6153254	PRJNA413593	SAMN07766149				S		S							S	S
SRR6153005	PRJNA413593	SAMN07766150				S		S							S	S
SRR6153256	PRJNA413593	SAMN07766151				S		S							S	S
SRR6153249	PRJNA413593	SAMN07766152				R		S							S	S
SRR6153250	PRJNA413593	SAMN07766153				S		S							S	S
SRR6153251	PRJNA413593	SAMN07766154				S		S						S	S	S
SRR6153252	PRJNA413593	SAMN07766155				S		S							S	S
SRR6153074	PRJNA413593	SAMN07766156				S		S							S	S
SRR6153075	PRJNA413593	SAMN07766157				S		S							S	S
SRR6152930	PRJNA413593	SAMN07766158				S		S							S	S
SRR6152931	PRJNA413593	SAMN07766159				S		S							S	S
SRR6152928	PRJNA413593	SAMN07766160				S		S							S	R
SRR6152929	PRJNA413593	SAMN07766161				S		S							S	S
SRR6152934	PRJNA413593	SAMN07766162				S		S							S	S
SRR6152935	PRJNA413593	SAMN07766163				S		S							S	S
SRR6152932	PRJNA413593	SAMN07766164				S		R						S	S	S
SRR6152933	PRJNA413593	SAMN07766165				S		R						S	S	R
SRR6152936	PRJNA413593	SAMN07766166				S		S							S	S
SRR6152937	PRJNA413593	SAMN07766167				S		S							S	S
SRR6153064	PRJNA413593	SAMN07766168				S		S							S	S
SRR6153063	PRJNA413593	SAMN07766169				S		S							S	S
SRR6153066	PRJNA413593	SAMN07766170				S		S							S	S
SRR6153065	PRJNA413593	SAMN07766171				S		S							S	S
SRR6153067	PRJNA413593	SAMN07766173				S		S							S	S
SRR6153070	PRJNA413593	SAMN07766174				S		S							S	S
SRR6153069	PRJNA413593	SAMN07766175				S		S							S	S
SRR6153072	PRJNA413593	SAMN07766176				S		S						S	S	S
SRR6153071	PRJNA413593	SAMN07766177				S		S							S	S
SRR6153155	PRJNA413593	SAMN07766178				S		S							S	S
SRR6153156	PRJNA413593	SAMN07766179				S		S							S	S
SRR6153157	PRJNA413593	SAMN07766180				S		S							S	S
SRR6153158	PRJNA413593	SAMN07766181				S		S							S	S
SRR6153159	PRJNA413593	SAMN07766182				S		S							S	S
SRR6153160	PRJNA413593	SAMN07766183				S		S							S	S
SRR6153161	PRJNA413593	SAMN07766184				S		S							S	S
SRR6153162	PRJNA413593	SAMN07766185				S		R						S	S	S
SRR6153147	PRJNA413593	SAMN07766186				S		S							S	S
SRR6153148	PRJNA413593	SAMN07766187				S		S							S	S
SRR6152784	PRJNA413593	SAMN07766188				S								S	S	R
SRR6152783	PRJNA413593	SAMN07766189				S		S							S	S
SRR6152782	PRJNA413593	SAMN07766190				S		S							S	S
SRR6152781	PRJNA413593	SAMN07766191				S		S							S	S
SRR6152780	PRJNA413593	SAMN07766192				S		S							S	S
SRR6152779	PRJNA413593	SAMN07766193				S		S							S	S
SRR6152778	PRJNA413593	SAMN07766194				S		S							S	S
SRR6152777	PRJNA413593	SAMN07766195				S		S						R	S	S
SRR6152786	PRJNA413593	SAMN07766196				S		S							S	S
SRR6152785	PRJNA413593	SAMN07766197				S		S							S	S
SRR6152872	PRJNA413593	SAMN07766198				S		S							S	S
SRR6152873	PRJNA413593	SAMN07766199				S		S						S	S	S
SRR6152870	PRJNA413593	SAMN07766200				S		S							S	R
SRR6152871	PRJNA413593	SAMN07766201				S								S	S	S
SRR6152868	PRJNA413593	SAMN07766202				S		S							S	S
SRR6152869	PRJNA413593	SAMN07766203				S		S							S	S
SRR6152866	PRJNA413593	SAMN07766204				S		S							S	S
SRR6152867	PRJNA413593	SAMN07766205				S		S							S	S
SRR6152864	PRJNA413593	SAMN07766206				S		S							S	S
SRR6152865	PRJNA413593	SAMN07766207				S		S							S	S
SRR6153021	PRJNA413593	SAMN07766208				S		S							S	S
SRR6153020	PRJNA413593	SAMN07766209				S		S							S	S
SRR6153023	PRJNA413593	SAMN07766210				S		S							S	R
SRR6153022	PRJNA413593	SAMN07766211				S		S							S	S
SRR6153017	PRJNA413593	SAMN07766212				S		S							S	S
SRR6153016	PRJNA413593	SAMN07766213				S								S	S	R
SRR6153019	PRJNA413593	SAMN07766214				S		R						R	S	R
SRR6153018	PRJNA413593	SAMN07766215				S		S							S	S
SRR6153013	PRJNA413593	SAMN07766216				S		S							S	S
SRR6153012	PRJNA413593	SAMN07766217				S		S							S	S
SRR6153091	PRJNA413593	SAMN07766218				S		S						S	S	S
SRR6153092	PRJNA413593	SAMN07766219				S		S							S	S
SRR6153093	PRJNA413593	SAMN07766220				S								S	S	S
SRR6153094	PRJNA413593	SAMN07766221				S		S							S	S
SRR6153087	PRJNA413593	SAMN07766222				S		R						S	S	S
SRR6153088	PRJNA413593	SAMN07766223				S		S							S	S
SRR6153089	PRJNA413593	SAMN07766224				S		S							S	S
SRR6153090	PRJNA413593	SAMN07766225				S								S	S	S
SRR6153095	PRJNA413593	SAMN07766226				S		S							S	S
SRR6153096	PRJNA413593	SAMN07766227				S		S							S	S
SRR6153232	PRJNA413593	SAMN07766228				S		S							S	R
SRR6153230	PRJNA413593	SAMN07766230				S		S							S	S
SRR6153229	PRJNA413593	SAMN07766231				S		S							S	S
SRR6153236	PRJNA413593	SAMN07766232				S		S							S	S
SRR6153235	PRJNA413593	SAMN07766233				S		S							S	S
SRR6153234	PRJNA413593	SAMN07766234				S		R						S	S	R
SRR6153233	PRJNA413593	SAMN07766235				S		R						S	S	S
SRR6153238	PRJNA413593	SAMN07766236				S		S							S	S
SRR6153237	PRJNA413593	SAMN07766237				S		S						S	S	S
SRR6152808	PRJNA413593	SAMN07766238				S		S							S	S
SRR6152809	PRJNA413593	SAMN07766239				S		S							S	S
SRR6152806	PRJNA413593	SAMN07766240				S		S							S	S
SRR6152807	PRJNA413593	SAMN07766241				S		S							S	S
SRR6152812	PRJNA413593	SAMN07766242				S		S							S	S
SRR6152813	PRJNA413593	SAMN07766243				S		R						S	S	R
SRR6152810	PRJNA413593	SAMN07766244				S		S							S	S
SRR6152811	PRJNA413593	SAMN07766245				S		S							S	S
SRR6152800	PRJNA413593	SAMN07766246				S		R						S	S	R
SRR6152801	PRJNA413593	SAMN07766247				S								S	S	R
SRR6152961	PRJNA413593	SAMN07766248				S								S	S	S
SRR6152960	PRJNA413593	SAMN07766249				S		R						S	S	S
SRR6152963	PRJNA413593	SAMN07766250				S		S							S	S
SRR6152962	PRJNA413593	SAMN07766251				S		S							S	S
SRR6152965	PRJNA413593	SAMN07766252				S		S							S	S
SRR6152964	PRJNA413593	SAMN07766253				S		S							S	S
SRR6152967	PRJNA413593	SAMN07766254				S		S							S	S
SRR6152966	PRJNA413593	SAMN07766255				S		S							S	S
SRR6152959	PRJNA413593	SAMN07766256				S		S							S	S
SRR6152958	PRJNA413593	SAMN07766257				S		S							S	S
SRR6153084	PRJNA413593	SAMN07766258				S		S							S	S
SRR6153083	PRJNA413593	SAMN07766259				S		S							S	S
SRR6153086	PRJNA413593	SAMN07766260				S		S							S	S
SRR6153085	PRJNA413593	SAMN07766261				S		S							S	S
SRR6153080	PRJNA413593	SAMN07766262				S		S							S	S
SRR6153079	PRJNA413593	SAMN07766263				S		S							S	S
SRR6153082	PRJNA413593	SAMN07766264				S		S							S	S
SRR6153081	PRJNA413593	SAMN07766265				S								S	S	S
SRR6153078	PRJNA413593	SAMN07766266				S								S	S	S
SRR6153077	PRJNA413593	SAMN07766267				S								S	S	S
SRR6152956	PRJNA413593	SAMN07766268				S		S							S	S
SRR6152957	PRJNA413593	SAMN07766269				S		S							S	S
SRR6152954	PRJNA413593	SAMN07766270				S		S							S	S
SRR6152955	PRJNA413593	SAMN07766271				S		S							S	S
SRR6152952	PRJNA413593	SAMN07766272				S		S							S	S
SRR6152953	PRJNA413593	SAMN07766273				S		S							S	S
SRR6152950	PRJNA413593	SAMN07766274				S		S							S	S
SRR6152951	PRJNA413593	SAMN07766275				S		S							S	S
SRR6152948	PRJNA413593	SAMN07766276				S		S							S	S
SRR6152949	PRJNA413593	SAMN07766277				S		S							S	S
SRR6153275	PRJNA413593	SAMN07766278				S		S							S	S
SRR6152815	PRJNA413593	SAMN07766279				S		S							S	S
SRR6152799	PRJNA413593	SAMN07766280				S								S	S	R
SRR6152798	PRJNA413593	SAMN07766281				S		S							S	S
SRR6152805	PRJNA413593	SAMN07766282				S		S							S	S
SRR6152804	PRJNA413593	SAMN07766283				S		S							S	S
SRR6152803	PRJNA413593	SAMN07766284				S		S							S	S
SRR6152802	PRJNA413593	SAMN07766285				S		S							S	S
SRR6153004	PRJNA413593	SAMN07766286				S		S							S	S
SRR6153003	PRJNA413593	SAMN07766287				S		S							S	S
SRR6153169	PRJNA413593	SAMN07766288				S		S							S	S
SRR6153170	PRJNA413593	SAMN07766289				S		S							S	S
SRR6153171	PRJNA413593	SAMN07766290				S		S						S	S	S
SRR6153172	PRJNA413593	SAMN07766291				S		S							S	S
SRR6153165	PRJNA413593	SAMN07766292				S		S							S	S
SRR6153166	PRJNA413593	SAMN07766293				S		S							S	S
SRR6153167	PRJNA413593	SAMN07766294				S		S							S	S
SRR6153168	PRJNA413593	SAMN07766295				S		S							S	R
SRR6153175	PRJNA413593	SAMN07766296				S		S							S	S
SRR6153176	PRJNA413593	SAMN07766297				S								S	S	R
SRR6153007	PRJNA413593	SAMN07766298				S		S							S	S
SRR6153006	PRJNA413593	SAMN07766299				S		S							S	S
SRR6153152	PRJNA413593	SAMN07766302				S		S							S	S
SRR6153151	PRJNA413593	SAMN07766303				S		S							S	S
SRR6153154	PRJNA413593	SAMN07766304				S		S							S	S
SRR6153153	PRJNA413593	SAMN07766305				S		S							S	S
SRR6153025	PRJNA413593	SAMN07766306				S		S							S	S
SRR6153024	PRJNA413593	SAMN07766307				S		S							S	S
SRR6153010	PRJNA413593	SAMN07766308				S		S						S	S	S
SRR6153011	PRJNA413593	SAMN07766309				S		S							S	R
SRR6153008	PRJNA413593	SAMN07766310				S		S							S	S
SRR6153009	PRJNA413593	SAMN07766311				S		R	S		S	S	S	S	S	R
SRR6153014	PRJNA413593	SAMN07766312				S		S							S	S
SRR6153163	PRJNA413593	SAMN07766314				S		S							S	R
SRR6153164	PRJNA413593	SAMN07766315				S		S							S	S
SRR6153177	PRJNA413593	SAMN07766316				S		S							S	S
SRR6153178	PRJNA413593	SAMN07766317				S		S							S	S
SRR6153145	PRJNA413593	SAMN07766318				S		R						S	S	S
SRR6153130	PRJNA413593	SAMN07766319				S		S							S	S
SRR6152863	PRJNA413593	SAMN07766320				S		S							S	S
SRR6152862	PRJNA413593	SAMN07766321				S		S							S	S
SRR6152861	PRJNA413593	SAMN07766322				S		S							S	S
SRR6152860	PRJNA413593	SAMN07766323				S		S							S	S
SRR6152859	PRJNA413593	SAMN07766324				S		S							S	S
SRR6152858	PRJNA413593	SAMN07766325				S		S							S	S
SRR6152845	PRJNA413593	SAMN07766326				S		S							S	S
SRR6152844	PRJNA413593	SAMN07766327				S		S							S	S
SRR6153221	PRJNA413593	SAMN07766328				S		S							S	S
SRR6153222	PRJNA413593	SAMN07766329				S		S							S	S
SRR6153223	PRJNA413593	SAMN07766330				S		S							S	S
SRR6153224	PRJNA413593	SAMN07766331				S		S							S	S
SRR6153225	PRJNA413593	SAMN07766332				S		S							S	S
SRR6153226	PRJNA413593	SAMN07766333				S								S	S	S
SRR6153227	PRJNA413593	SAMN07766334				S		S							S	S
SRR6153228	PRJNA413593	SAMN07766335				S		S							S	S
SRR6153219	PRJNA413593	SAMN07766336				S		S						S	S	S
SRR6153220	PRJNA413593	SAMN07766337				S		S							S	S
SRR6152943	PRJNA413593	SAMN07766338				S		S							S	S
SRR6152942	PRJNA413593	SAMN07766339				S								S	S	S
SRR6152945	PRJNA413593	SAMN07766340				S		S							S	S
SRR6152944	PRJNA413593	SAMN07766341				S		S							S	S
SRR6152939	PRJNA413593	SAMN07766342				S		S							S	S
SRR6152938	PRJNA413593	SAMN07766343				S		S							S	S
SRR6152941	PRJNA413593	SAMN07766344				S		S							S	S
SRR6152940	PRJNA413593	SAMN07766345				S		R						S	S	R
SRR6152947	PRJNA413593	SAMN07766346				S		R						S	S	R
SRR6152946	PRJNA413593	SAMN07766347				S		S							S	S
SRR6152793	PRJNA413593	SAMN07766348				S		S							S	S
SRR6152794	PRJNA413593	SAMN07766349				S		S							S	S
SRR6152791	PRJNA413593	SAMN07766350				S		S							S	R
SRR6152792	PRJNA413593	SAMN07766351				S		S							S	S
SRR6152789	PRJNA413593	SAMN07766352				S		S							S	S
SRR6152790	PRJNA413593	SAMN07766353				S		S							S	S
SRR6152787	PRJNA413593	SAMN07766354				S		S							S	S
SRR6152788	PRJNA413593	SAMN07766355				S		S							S	S
SRR6152796	PRJNA413593	SAMN07766356				S		S							S	S
SRR6152797	PRJNA413593	SAMN07766357				S		S							S	S
SRR6152749	PRJNA413593	SAMN07766359				S		S							S	S
SRR6152748	PRJNA413593	SAMN07766360				S								S	S	S
SRR6152747	PRJNA413593	SAMN07766361				S		S							S	S
SRR6152746	PRJNA413593	SAMN07766362				S								S	S	S
SRR6152753	PRJNA413593	SAMN07766363				S		R						S	S	R
SRR6152752	PRJNA413593	SAMN07766364				S		R						S	S	S
SRR6152751	PRJNA413593	SAMN07766365				S		S							S	S
SRR6152750	PRJNA413593	SAMN07766366				S		S							S	S
SRR6152745	PRJNA413593	SAMN07766367				S		S							S	S
SRR6152744	PRJNA413593	SAMN07766368				S								S	S	S
SRR6152667	PRJNA413593	SAMN07766369				S		S							S	S
SRR6152666	PRJNA413593	SAMN07766370				S		S							S	S
SRR6152669	PRJNA413593	SAMN07766371				S		S							S	S
SRR6152668	PRJNA413593	SAMN07766372				S								S	S	S
SRR6152671	PRJNA413593	SAMN07766373				S		S							S	S
SRR6152670	PRJNA413593	SAMN07766374				S		S							S	S
SRR6152673	PRJNA413593	SAMN07766375				S		S							S	S
SRR6152672	PRJNA413593	SAMN07766376				S		S						S	S	S
SRR6152665	PRJNA413593	SAMN07766377				S		R						S	S	R
SRR6152664	PRJNA413593	SAMN07766378				S		S							S	S
SRR6152650	PRJNA413593	SAMN07766379				S		S							S	S
SRR6152651	PRJNA413593	SAMN07766380				S		S							S	S
SRR6152652	PRJNA413593	SAMN07766381				S		S							S	S
SRR6152653	PRJNA413593	SAMN07766382				S								S	S	S
SRR6152646	PRJNA413593	SAMN07766383				S		R						S	S	R
SRR6152647	PRJNA413593	SAMN07766384				S		S							S	S
SRR6152648	PRJNA413593	SAMN07766385				S		S							S	S
SRR6152649	PRJNA413593	SAMN07766386				S		S							S	S
SRR6152644	PRJNA413593	SAMN07766387				S								S	S	S
SRR6152645	PRJNA413593	SAMN07766388				S								S	S	R
SRR6152769	PRJNA413593	SAMN07766389				S		S							S	S
SRR6152768	PRJNA413593	SAMN07766390				S		S							S	S
SRR6152767	PRJNA413593	SAMN07766391				S		R						S	S	R
SRR6152766	PRJNA413593	SAMN07766392				S		S							S	S
SRR6152773	PRJNA413593	SAMN07766393				S		S							S	S
SRR6152772	PRJNA413593	SAMN07766394				S		S							S	S
SRR6152771	PRJNA413593	SAMN07766395				S		S							S	S
SRR6152770	PRJNA413593	SAMN07766396				S		S							S	S
SRR6152775	PRJNA413593	SAMN07766397				S		S							S	S
SRR6152774	PRJNA413593	SAMN07766398				S		S							S	S
SRR6152760	PRJNA413593	SAMN07766399				S		S							S	R
SRR6152761	PRJNA413593	SAMN07766400				S		S							S	S
SRR6152758	PRJNA413593	SAMN07766401				S								S	S	R
SRR6152759	PRJNA413593	SAMN07766402				S		S							S	S
SRR6152756	PRJNA413593	SAMN07766403				S		S							S	S
SRR6152757	PRJNA413593	SAMN07766404				S		S							S	S
SRR6152754	PRJNA413593	SAMN07766405				S		S							S	S
SRR6152755	PRJNA413593	SAMN07766406				S		R						S	S	R
SRR6152762	PRJNA413593	SAMN07766407				S		S							S	S
SRR6152763	PRJNA413593	SAMN07766408				S		S							S	S
SRR6152739	PRJNA413593	SAMN07766409				S		S							S	S
SRR6152738	PRJNA413593	SAMN07766410				S		S							S	S
SRR6152741	PRJNA413593	SAMN07766411				S		S							S	S
SRR6152740	PRJNA413593	SAMN07766412				S		S							S	S
SRR6152735	PRJNA413593	SAMN07766413				S		S							S	S
SRR6152734	PRJNA413593	SAMN07766414				S		S							S	S
SRR6152737	PRJNA413593	SAMN07766415				S		S							S	S
SRR6152736	PRJNA413593	SAMN07766416				S		S						S	S	S
SRR6152743	PRJNA413593	SAMN07766417				S		S							S	S
SRR6152742	PRJNA413593	SAMN07766418				S		R						S	S	S
SRR6152725	PRJNA413593	SAMN07766419				S		S							S	S
SRR6152726	PRJNA413593	SAMN07766420				S		R						S	S	S
SRR6152727	PRJNA413593	SAMN07766421				S		S							S	S
SRR6152728	PRJNA413593	SAMN07766422				S		S							S	R
SRR6152729	PRJNA413593	SAMN07766423				S		R						S	S	S
SRR6152730	PRJNA413593	SAMN07766424				S		S							S	S
SRR6152731	PRJNA413593	SAMN07766425				S		S							S	S
SRR6152732	PRJNA413593	SAMN07766426				S		S							S	S
SRR6152722	PRJNA413593	SAMN07766427				S		S							S	S
SRR6152723	PRJNA413593	SAMN07766428				S		S							S	S
SRR6152713	PRJNA413593	SAMN07766429				S		S							S	S
SRR6152712	PRJNA413593	SAMN07766430				S		S							S	S
SRR6152711	PRJNA413593	SAMN07766431				S		S							S	S
SRR6152710	PRJNA413593	SAMN07766432				S		S							S	S
SRR6152709	PRJNA413593	SAMN07766433				S		S							S	S
SRR6152708	PRJNA413593	SAMN07766434				S		S							S	S
SRR6152707	PRJNA413593	SAMN07766435				S		S						S	S	S
SRR6152706	PRJNA413593	SAMN07766436				S		S							S	S
SRR6152705	PRJNA413593	SAMN07766437				S		R						S	S	R
SRR6152704	PRJNA413593	SAMN07766438				S		S							S	S
SRR6152686	PRJNA413593	SAMN07766439				S		S							S	S
SRR6152687	PRJNA413593	SAMN07766440				S		S							S	S
SRR6152684	PRJNA413593	SAMN07766441				S		R						S	S	R
SRR6152685	PRJNA413593	SAMN07766442				S		S						S	S	S
SRR6152690	PRJNA413593	SAMN07766443				S		S						S	S	S
SRR6152691	PRJNA413593	SAMN07766444				S		S							S	S
SRR6152688	PRJNA413593	SAMN07766445				S		S							S	S
SRR6152689	PRJNA413593	SAMN07766446				S		S							S	S
SRR6152692	PRJNA413593	SAMN07766447				S		R						S	S	S
SRR6152693	PRJNA413593	SAMN07766448				S		S						S	S	S
SRR6152765	PRJNA413593	SAMN07766449				S		S							S	S
SRR6152764	PRJNA413593	SAMN07766450				S		S							S	S
SRR6152733	PRJNA413593	SAMN07766451				S		S							S	S
SRR6152724	PRJNA413593	SAMN07766452				S		S							S	S
SRR6152639	PRJNA413593	SAMN07766453				S		S							S	S
SRR6152776	PRJNA413593	SAMN07766454				S		S							S	S
SRR6152641	PRJNA413593	SAMN07766455				S		S							S	S
SRR6152640	PRJNA413593	SAMN07766456				S		R						S	S	S
SRR6152643	PRJNA413593	SAMN07766457				S		S							S	S
SRR6152642	PRJNA413593	SAMN07766458				S		S							S	S
SRR6152654	PRJNA413593	SAMN07766459				S								S	S	S
SRR6152655	PRJNA413593	SAMN07766460				S								S	S	S
SRR6152656	PRJNA413593	SAMN07766461				S		S							S	S
SRR6152657	PRJNA413593	SAMN07766462				S		S							S	S
SRR6152658	PRJNA413593	SAMN07766463				S		S							S	S
SRR6152659	PRJNA413593	SAMN07766464				S		R						S	S	S
SRR6152660	PRJNA413593	SAMN07766465				S		S							S	S
SRR6152661	PRJNA413593	SAMN07766466				S		S							S	S
SRR6152662	PRJNA413593	SAMN07766467				S								S	S	S
SRR6152663	PRJNA413593	SAMN07766468				S		S							S	S
SRR6152683	PRJNA413593	SAMN07766469				S		S						S	S	S
SRR6152682	PRJNA413593	SAMN07766470				S		R						S	S	R
SRR6152681	PRJNA413593	SAMN07766471				S		S							S	S
SRR6152680	PRJNA413593	SAMN07766472				S		R						S	S	S
SRR6152679	PRJNA413593	SAMN07766473				S		S							S	S
SRR6152678	PRJNA413593	SAMN07766474				S		S							S	S
SRR6152677	PRJNA413593	SAMN07766475				S		R						S	S	S
SRR6152676	PRJNA413593	SAMN07766476				S		S							S	S
SRR6152675	PRJNA413593	SAMN07766477				S		S							S	S
SRR6152674	PRJNA413593	SAMN07766478				S		R						R	S	S
SRR6152698	PRJNA413593	SAMN07766479				S		S							S	S
SRR6152699	PRJNA413593	SAMN07766480				S		R						S	S	S
SRR6152696	PRJNA413593	SAMN07766481				S		S							S	R
SRR6152697	PRJNA413593	SAMN07766482				S		S							S	S
SRR6152702	PRJNA413593	SAMN07766483				S		S							S	S
SRR6152703	PRJNA413593	SAMN07766484				S		S							S	S
SRR6152700	PRJNA413593	SAMN07766485				S		S							S	S
SRR6152701	PRJNA413593	SAMN07766486				S		R						S	S	R
SRR6152694	PRJNA413593	SAMN07766487				S		S							S	S
SRR6152695	PRJNA413593	SAMN07766488				S		R						S	S	S
SRR6152715	PRJNA413593	SAMN07766489				S		S							S	S
SRR6152717	PRJNA413593	SAMN07766491				S		S							S	S
SRR6152716	PRJNA413593	SAMN07766492				S		R						S	S	R
SRR6152719	PRJNA413593	SAMN07766493				S		S							S	S
SRR6152718	PRJNA413593	SAMN07766494				S		S							S	S
SRR6152721	PRJNA413593	SAMN07766495				S		S							S	S
SRR6152720	PRJNA413593	SAMN07766496				S		R						S	S	R
SRR6397669	PRJNA413593	SAMN08214749				S		S							S	S
SRR6397668	PRJNA413593	SAMN08214750				S		S							S	R
SRR6397667	PRJNA413593	SAMN08214751				S		S							S	S
SRR6397666	PRJNA413593	SAMN08214752				S		S							S	S
SRR6397665	PRJNA413593	SAMN08214753				S		R							R	R
SRR6397664	PRJNA413593	SAMN08214754				S		S							S	S
SRR6397663	PRJNA413593	SAMN08214755				S		S							S	S
SRR6397662	PRJNA413593	SAMN08214756				S		S							S	S
SRR6397661	PRJNA413593	SAMN08214757				S		S							S	S
SRR6397660	PRJNA413593	SAMN08214758				S		S							S	S
SRR6397336	PRJNA413593	SAMN08214759				S		S							S	S
SRR6397335	PRJNA413593	SAMN08214760				S		S							S	S
SRR6397338	PRJNA413593	SAMN08214761				S		S							S	S
SRR6397337	PRJNA413593	SAMN08214762				S		S							S	S
SRR6397332	PRJNA413593	SAMN08214763				S		S							S	S
SRR6397331	PRJNA413593	SAMN08214764				S		R							S	S
SRR6397334	PRJNA413593	SAMN08214765				S		S							S	S
SRR6397333	PRJNA413593	SAMN08214766				S		S							S	S
SRR6397340	PRJNA413593	SAMN08214767				S									S	S
SRR6397339	PRJNA413593	SAMN08214768				S		S							S	R
SRR6397701	PRJNA413593	SAMN08214769				S									S	S
SRR6397702	PRJNA413593	SAMN08214770				S		S							S	S
SRR6397703	PRJNA413593	SAMN08214771				S		S							S	S
SRR6397704	PRJNA413593	SAMN08214772				S		S							S	S
SRR6397705	PRJNA413593	SAMN08214773				S		S							S	S
SRR6397706	PRJNA413593	SAMN08214774				S		S							S	S
SRR6397707	PRJNA413593	SAMN08214775				S		S						S	S	S
SRR6397708	PRJNA413593	SAMN08214776				R		R						R	R	R
SRR6397699	PRJNA413593	SAMN08214777				S		S							S	S
SRR6397700	PRJNA413593	SAMN08214778				S		S							S	S
SRR6397557	PRJNA413593	SAMN08214779				S		S							S	S
SRR6397556	PRJNA413593	SAMN08214780				S		S							S	S
SRR6397555	PRJNA413593	SAMN08214781				S		S							S	S
SRR6397554	PRJNA413593	SAMN08214782				S		S							S	S
SRR6397553	PRJNA413593	SAMN08214783				S		S							S	S
SRR6397552	PRJNA413593	SAMN08214784				S		S						S	S	S
SRR6397550	PRJNA413593	SAMN08214786				S		S							S	S
SRR6397549	PRJNA413593	SAMN08214787				S		S							S	S
SRR6397562	PRJNA413593	SAMN08214789				S		S							S	S
SRR6397563	PRJNA413593	SAMN08214790				S		S							S	S
SRR6397560	PRJNA413593	SAMN08214791				S		S							S	S
SRR6397561	PRJNA413593	SAMN08214792				S		S							S	S
SRR6397566	PRJNA413593	SAMN08214793				S		S							S	S
SRR6397567	PRJNA413593	SAMN08214794				S		S							S	S
SRR6397564	PRJNA413593	SAMN08214795				S		S							S	S
SRR6397565	PRJNA413593	SAMN08214796				S		S							S	S
SRR6397558	PRJNA413593	SAMN08214797				S		S							S	S
SRR6397559	PRJNA413593	SAMN08214798				S		S							S	S
SRR6397412	PRJNA413593	SAMN08214799				S		S							S	S
SRR6397411	PRJNA413593	SAMN08214800				S		S							S	S
SRR6397414	PRJNA413593	SAMN08214801				S		S							S	S
SRR6397413	PRJNA413593	SAMN08214802				S		S							S	S
SRR6397416	PRJNA413593	SAMN08214803				S		S							S	S
SRR6397415	PRJNA413593	SAMN08214804				S		S							S	S
SRR6397418	PRJNA413593	SAMN08214805				S		S							S	S
SRR6397417	PRJNA413593	SAMN08214806				S		S							S	S
SRR6397410	PRJNA413593	SAMN08214807				S		S							S	S
SRR6397409	PRJNA413593	SAMN08214808				S		S							S	S
SRR6397781	PRJNA413593	SAMN08214809				S		S						S	S	S
SRR6397782	PRJNA413593	SAMN08214810				S		S							S	S
SRR6397783	PRJNA413593	SAMN08214811				S		S							S	S
SRR6397784	PRJNA413593	SAMN08214812				R		R						R	R	R
SRR6397777	PRJNA413593	SAMN08214813				R		S							S	S
SRR6397778	PRJNA413593	SAMN08214814				S		S							S	S
SRR6397779	PRJNA413593	SAMN08214815				S		R						S	S	S
SRR6397780	PRJNA413593	SAMN08214816				S		S							S	S
SRR6397775	PRJNA413593	SAMN08214817				S		S							S	S
SRR6397776	PRJNA413593	SAMN08214818				S		S							S	S
SRR6397616	PRJNA413593	SAMN08214819				S		S							S	S
SRR6397615	PRJNA413593	SAMN08214820				S		R						S	S	R
SRR6397614	PRJNA413593	SAMN08214821				S		S							S	S
SRR6397613	PRJNA413593	SAMN08214822				S		S							S	S
SRR6397620	PRJNA413593	SAMN08214823				S		S							S	S
SRR6397619	PRJNA413593	SAMN08214824				S		S							S	S
SRR6397618	PRJNA413593	SAMN08214825				S		S							S	S
SRR6397617	PRJNA413593	SAMN08214826				S		S							S	S
SRR6397622	PRJNA413593	SAMN08214827				S		S							S	S
SRR6397621	PRJNA413593	SAMN08214828				S		S							S	S
SRR6397632	PRJNA413593	SAMN08214829				S		S							S	S
SRR6397633	PRJNA413593	SAMN08214830				S		S							S	S
SRR6397630	PRJNA413593	SAMN08214831				S								R	R	R
SRR6397631	PRJNA413593	SAMN08214832				S		S							S	S
SRR6397628	PRJNA413593	SAMN08214833				S		S							S	S
SRR6397629	PRJNA413593	SAMN08214834				S		S						R	S	S
SRR6397626	PRJNA413593	SAMN08214835				S		S							S	S
SRR6397627	PRJNA413593	SAMN08214836				S		S							S	S
SRR6397624	PRJNA413593	SAMN08214837				S		S							S	S
SRR6397625	PRJNA413593	SAMN08214838				S		S							S	S
SRR6397482	PRJNA413593	SAMN08214839				R		S							S	S
SRR6397481	PRJNA413593	SAMN08214840				S		S							S	S
SRR6397484	PRJNA413593	SAMN08214841				S		S							S	S
SRR6397483	PRJNA413593	SAMN08214842				S		S							S	S
SRR6397478	PRJNA413593	SAMN08214843				S		S							S	S
SRR6397477	PRJNA413593	SAMN08214844				R								S	R	R
SRR6397480	PRJNA413593	SAMN08214845				S		S							S	S
SRR6397479	PRJNA413593	SAMN08214846				S		S							S	S
SRR6397476	PRJNA413593	SAMN08214847				S		S							S	S
SRR6397475	PRJNA413593	SAMN08214848				S		S							S	S
SRR6397433	PRJNA413593	SAMN08214849				S		S							S	S
SRR6397434	PRJNA413593	SAMN08214850				S		S							S	S
SRR6397435	PRJNA413593	SAMN08214851				S		S							S	S
SRR6397436	PRJNA413593	SAMN08214852				S		S							S	S
SRR6397429	PRJNA413593	SAMN08214853				S		S						S	R	S
SRR6397430	PRJNA413593	SAMN08214854				S		S							S	S
SRR6397431	PRJNA413593	SAMN08214855				S		S							S	S
SRR6397432	PRJNA413593	SAMN08214856				S		S							S	S
SRR6397437	PRJNA413593	SAMN08214857				S		S							S	S
SRR6397408	PRJNA413593	SAMN08214858				R		R						R	R	R
SRR6397584	PRJNA413593	SAMN08214860				S		S							S	S
SRR6397583	PRJNA413593	SAMN08214861				S		S						S	R	S
SRR6397582	PRJNA413593	SAMN08214862				S		S							S	S
SRR6397589	PRJNA413593	SAMN08214863				S		S							S	S
SRR6397587	PRJNA413593	SAMN08214865				S		S						S	R	S
SRR6397586	PRJNA413593	SAMN08214866				S		S							S	S
SRR6397591	PRJNA413593	SAMN08214867				S		S							S	R
SRR6397590	PRJNA413593	SAMN08214868				R		S							S	S
SRR6397570	PRJNA413593	SAMN08214869				S								S	S	S
SRR6397571	PRJNA413593	SAMN08214870				S		S							S	S
SRR6397731	PRJNA413593	SAMN08214871				S		S						S	R	S
SRR6397732	PRJNA413593	SAMN08214872				S		S						S	R	S
SRR6397729	PRJNA413593	SAMN08214873				S		S							S	S
SRR6397730	PRJNA413593	SAMN08214874				R		R						R	R	R
SRR6397728	PRJNA413593	SAMN08214876				S		S							S	S
SRR6397725	PRJNA413593	SAMN08214877				S		S							S	S
SRR6397726	PRJNA413593	SAMN08214878				S		S							S	S
SRR6397358	PRJNA413593	SAMN08214879				S		S							S	S
SRR6397357	PRJNA413593	SAMN08214880				S		S							S	S
SRR6397360	PRJNA413593	SAMN08214881				S		S							S	S
SRR6397359	PRJNA413593	SAMN08214882				R		S							S	S
SRR6397354	PRJNA413593	SAMN08214883				S		S							S	S
SRR6397353	PRJNA413593	SAMN08214884				S		S							S	S
SRR6397356	PRJNA413593	SAMN08214885				S		S							S	S
SRR6397355	PRJNA413593	SAMN08214886				S		S							S	S
SRR6397352	PRJNA413593	SAMN08214887				S		S							S	S
SRR6397351	PRJNA413593	SAMN08214888				S		S							S	S
SRR6397501	PRJNA413593	SAMN08214889				S		S							R	S
SRR6397502	PRJNA413593	SAMN08214890				S		S							S	S
SRR6397503	PRJNA413593	SAMN08214891				S		S							S	S
SRR6397504	PRJNA413593	SAMN08214892				S		S							S	S
SRR6397505	PRJNA413593	SAMN08214893				S		S							S	S
SRR6397506	PRJNA413593	SAMN08214894				S		S							R	S
SRR6397507	PRJNA413593	SAMN08214895				S		S							S	S
SRR6397508	PRJNA413593	SAMN08214896				S		S							S	S
SRR6397499	PRJNA413593	SAMN08214897				S		R							S	R
SRR6397500	PRJNA413593	SAMN08214898				S		S							S	S
SRR6397653	PRJNA413593	SAMN08214899				S		S							S	S
SRR6397652	PRJNA413593	SAMN08214900				S		S							S	S
SRR6397651	PRJNA413593	SAMN08214901				S		S							S	S
SRR6397650	PRJNA413593	SAMN08214902				S		S							S	S
SRR6397649	PRJNA413593	SAMN08214903				S		S							R	S
SRR6397648	PRJNA413593	SAMN08214904				S		S							S	S
SRR6397647	PRJNA413593	SAMN08214905				S		S							S	S
SRR6397646	PRJNA413593	SAMN08214906				S		S							S	S
SRR6397655	PRJNA413593	SAMN08214907				S		S							S	S
SRR6397787	PRJNA413593	SAMN08214909				S		S							S	S
SRR6397788	PRJNA413593	SAMN08214910				S		S							R	S
SRR6397785	PRJNA413593	SAMN08214911				S		S							S	S
SRR6397786	PRJNA413593	SAMN08214912				S		S							S	S
SRR6397791	PRJNA413593	SAMN08214913				S		S							S	S
SRR6397792	PRJNA413593	SAMN08214914				S		S							S	S
SRR6397789	PRJNA413593	SAMN08214915				S		S						S	S	S
SRR6397790	PRJNA413593	SAMN08214916				S		S							S	S
SRR6397793	PRJNA413593	SAMN08214917				S		S							S	S
SRR6397794	PRJNA413593	SAMN08214918				S		S							S	S
SRR6397420	PRJNA413593	SAMN08214919				S		R						S	R	S
SRR6397419	PRJNA413593	SAMN08214920				S		S							S	S
SRR6397422	PRJNA413593	SAMN08214921				S		S							S	S
SRR6397421	PRJNA413593	SAMN08214922				S		S							S	S
SRR6397424	PRJNA413593	SAMN08214923				S		S							S	S
SRR6397423	PRJNA413593	SAMN08214924				S		S							S	S
SRR6397426	PRJNA413593	SAMN08214925				S		S							S	S
SRR6397425	PRJNA413593	SAMN08214926				S		S							S	S
SRR6397428	PRJNA413593	SAMN08214927				S		S							S	S
SRR6397427	PRJNA413593	SAMN08214928				S		S							S	S
SRR6397327	PRJNA413593	SAMN08214929				S		S							S	S
SRR6397328	PRJNA413593	SAMN08214930				S		S							S	S
SRR6397329	PRJNA413593	SAMN08214931				S		S							S	S
SRR6397330	PRJNA413593	SAMN08214932				S		S							S	S
SRR6397823	PRJNA413593	SAMN08214933				S		S							S	S
SRR6397324	PRJNA413593	SAMN08214934				S		S							S	S
SRR6397325	PRJNA413593	SAMN08214935				S		S							S	S
SRR6397326	PRJNA413593	SAMN08214936				S		S							S	S
SRR6397819	PRJNA413593	SAMN08214937				S		S							S	S
SRR6397820	PRJNA413593	SAMN08214938				S		S							S	R
SRR6397470	PRJNA413593	SAMN08214939				S		S							S	S
SRR6397469	PRJNA413593	SAMN08214940				S		S							S	S
SRR6397438	PRJNA413593	SAMN08214941				S		S							S	S
SRR6397467	PRJNA413593	SAMN08214942				S		S							S	S
SRR6397474	PRJNA413593	SAMN08214943				R		R						S	S	R
SRR6397473	PRJNA413593	SAMN08214944				S		S							S	S
SRR6397472	PRJNA413593	SAMN08214945				S		S							S	S
SRR6397471	PRJNA413593	SAMN08214946				R		R						R	R	R
SRR6397510	PRJNA413593	SAMN08214947				S		S							S	S
SRR6397509	PRJNA413593	SAMN08214948				S		S							S	S
SRR6397612	PRJNA413593	SAMN08214949				S		S							S	S
SRR6397611	PRJNA413593	SAMN08214950				S		S							S	S
SRR6397610	PRJNA413593	SAMN08214951				S		S							S	S
SRR6397609	PRJNA413593	SAMN08214952				S		S							S	S
SRR6397608	PRJNA413593	SAMN08214953				S		S							S	S
SRR6397607	PRJNA413593	SAMN08214954				S		S							S	S
SRR6397606	PRJNA413593	SAMN08214955				S		S							S	S
SRR6397605	PRJNA413593	SAMN08214956				S		S							S	S
SRR6397604	PRJNA413593	SAMN08214957				S		S							S	S
SRR6397603	PRJNA413593	SAMN08214958				S		S							S	S
SRR6397459	PRJNA413593	SAMN08214959				S		S							S	S
SRR6397460	PRJNA413593	SAMN08214960				S		S							S	S
SRR6397461	PRJNA413593	SAMN08214961				S		S							S	S
SRR6397462	PRJNA413593	SAMN08214962				S		S							S	S
SRR6397463	PRJNA413593	SAMN08214963				S		S							S	S
SRR6397464	PRJNA413593	SAMN08214964				S		S							S	S
SRR6397465	PRJNA413593	SAMN08214965				S		S							S	S
SRR6397466	PRJNA413593	SAMN08214966				S		S							S	S
SRR6397407	PRJNA413593	SAMN08214967				S		S							S	S
SRR6397468	PRJNA413593	SAMN08214968				S		S							S	S
SRR6397374	PRJNA413593	SAMN08214969				S		S							S	S
SRR6397373	PRJNA413593	SAMN08214970				S		S							S	S
SRR6397376	PRJNA413593	SAMN08214971				S		S							S	S
SRR6397375	PRJNA413593	SAMN08214972				S		S							S	S
SRR6397378	PRJNA413593	SAMN08214973				S		S							S	S
SRR6397377	PRJNA413593	SAMN08214974				S		S							S	S
SRR6397380	PRJNA413593	SAMN08214975				S		S							S	S
SRR6397379	PRJNA413593	SAMN08214976				S									S	S
SRR6397372	PRJNA413593	SAMN08214977				S		S							S	S
SRR6397371	PRJNA413593	SAMN08214978				S		S							S	S
SRR6397749	PRJNA413593	SAMN08214979				S		S							S	S
SRR6397750	PRJNA413593	SAMN08214980				S		S							S	S
SRR6397748	PRJNA413593	SAMN08214982				R								R	R	S
SRR6397753	PRJNA413593	SAMN08214983				S		S							S	S
SRR6397754	PRJNA413593	SAMN08214984				S		S							S	S
SRR6397751	PRJNA413593	SAMN08214985				S		S							S	S
SRR6397752	PRJNA413593	SAMN08214986				S		S							S	S
SRR6397745	PRJNA413593	SAMN08214987				S		S							S	S
SRR6397746	PRJNA413593	SAMN08214988				S		S							S	S
SRR6397543	PRJNA413593	SAMN08214989				S		S							S	S
SRR6397542	PRJNA413593	SAMN08214990				S		S							S	S
SRR6397498	PRJNA413593	SAMN08214991				S		S							S	S
SRR6397540	PRJNA413593	SAMN08214992				S		S							S	S
SRR6397547	PRJNA413593	SAMN08214993				S		S						S	S	S
SRR6397546	PRJNA413593	SAMN08214994				S		S							S	S
SRR6397545	PRJNA413593	SAMN08214995				S		S							S	S
SRR6397544	PRJNA413593	SAMN08214996				S		S							S	S
SRR6397488	PRJNA413593	SAMN08214997				S		S							S	S
SRR6397485	PRJNA413593	SAMN08214998				S		S							S	S
SRR6397403	PRJNA413593	SAMN08214999				S		S							S	S
SRR6397404	PRJNA413593	SAMN08215000				S		S							S	S
SRR6397405	PRJNA413593	SAMN08215001				S		S							S	S
SRR6397399	PRJNA413593	SAMN08215003				R		R	R			S	S	R	R	S
SRR6397400	PRJNA413593	SAMN08215004				S		S						R	S	S
SRR6397401	PRJNA413593	SAMN08215005				S		S							S	S
SRR6397402	PRJNA413593	SAMN08215006				S		S							S	S
SRR6397395	PRJNA413593	SAMN08215007				S		S							S	S
SRR6397672	PRJNA413593	SAMN08215009				S		S						S	S	S
SRR6397671	PRJNA413593	SAMN08215010				R								R	R	S
SRR6397822	PRJNA413593	SAMN08215011				S		S							S	S
SRR6397821	PRJNA413593	SAMN08215012				S		S							S	S
SRR6397816	PRJNA413593	SAMN08215013				S		S							S	S
SRR6397817	PRJNA413593	SAMN08215016				S		S							S	S
SRR6397691	PRJNA413593	SAMN08215017				S		S							S	S
SRR6397592	PRJNA413593	SAMN08215018				S		S							S	S
SRR6397695	PRJNA413593	SAMN08215019				S		S						S	S	S
SRR6397696	PRJNA413593	SAMN08215020				S		S							S	S
SRR6397693	PRJNA413593	SAMN08215021				S		S							S	S
SRR6397694	PRJNA413593	SAMN08215022				S		S							S	S
SRR6397670	PRJNA413593	SAMN08215023				S								S	S	S
SRR6397692	PRJNA413593	SAMN08215024				S		S							S	S
SRR6397689	PRJNA413593	SAMN08215025				S		S							S	S
SRR6397690	PRJNA413593	SAMN08215026				S		S							S	S
SRR6397697	PRJNA413593	SAMN08215027				S		R						S	R	S
SRR6397698	PRJNA413593	SAMN08215028				S		S							S	S
SRR6397569	PRJNA413593	SAMN08215029				S		S							S	S
SRR6397724	PRJNA413593	SAMN08215031				S		S							S	S
SRR6397723	PRJNA413593	SAMN08215032				S									S	S
SRR6397722	PRJNA413593	SAMN08215033				S		S							S	S
SRR6397720	PRJNA413593	SAMN08215035				S		S							S	S
SRR6397719	PRJNA413593	SAMN08215036				S		S							S	S
SRR6397734	PRJNA413593	SAMN08215037				S		S							S	S
SRR6397574	PRJNA413593	SAMN08215039				S		S							S	S
SRR6397576	PRJNA413593	SAMN08215041				S		S							S	S
SRR6397577	PRJNA413593	SAMN08215042				S		S							S	S
SRR6397578	PRJNA413593	SAMN08215043				S		S							S	S
SRR6397579	PRJNA413593	SAMN08215044				S		S							S	S
SRR6397580	PRJNA413593	SAMN08215045				S		S							S	S
SRR6397581	PRJNA413593	SAMN08215046				S		S							S	S
SRR6397572	PRJNA413593	SAMN08215047				S		S							S	S
SRR6397573	PRJNA413593	SAMN08215048				S		S							S	S
SRR6397772	PRJNA413593	SAMN08215050				S		S							S	S
SRR6397769	PRJNA413593	SAMN08215051				S		S							S	S
SRR6397767	PRJNA413593	SAMN08215053				S		S							S	S
SRR6397768	PRJNA413593	SAMN08215054				S		S							S	S
SRR6397765	PRJNA413593	SAMN08215055				S		S							S	S
SRR6397766	PRJNA413593	SAMN08215056				S		S							S	S
SRR6397773	PRJNA413593	SAMN08215057				S		S							S	S
SRR6397774	PRJNA413593	SAMN08215058				S		S							S	S
SRR6397645	PRJNA413593	SAMN08215059				S		S							S	S
SRR6397398	PRJNA413593	SAMN08215061				S		S							S	S
SRR6397397	PRJNA413593	SAMN08215062				S		S							S	S
SRR6397392	PRJNA413593	SAMN08215063				S		S							S	S
SRR6397391	PRJNA413593	SAMN08215064				S		S							S	S
SRR6397394	PRJNA413593	SAMN08215065				S		S							S	S
SRR6397393	PRJNA413593	SAMN08215066				S		S							S	S
SRR6397657	PRJNA413593	SAMN08215067				S		R							S	S
SRR6397656	PRJNA413593	SAMN08215068				S		S							S	S
SRR6397493	PRJNA413593	SAMN08215069				S		S							S	S
SRR6397494	PRJNA413593	SAMN08215070				S		S							S	S
SRR6397495	PRJNA413593	SAMN08215071				S		R							S	R
SRR6397496	PRJNA413593	SAMN08215072				S		S							S	S
SRR6397489	PRJNA413593	SAMN08215073				S		S							S	S
SRR6397490	PRJNA413593	SAMN08215074				S		S							S	S
SRR6397491	PRJNA413593	SAMN08215075				S		S							R	S
SRR6397492	PRJNA413593	SAMN08215076				S		S							S	S
SRR6397486	PRJNA413593	SAMN08215077				S		S							S	S
SRR6397487	PRJNA413593	SAMN08215078				S		S						S	S	S
SRR6397639	PRJNA413593	SAMN08215079				S		S							S	S
SRR6397637	PRJNA413593	SAMN08215081				S		S							S	S
SRR6397636	PRJNA413593	SAMN08215082				S		S							S	S
SRR6397643	PRJNA413593	SAMN08215083				S		S							S	S
SRR6397641	PRJNA413593	SAMN08215085				S		S							S	S
SRR6397635	PRJNA413593	SAMN08215087				S		S							S	S
SRR6397634	PRJNA413593	SAMN08215088				S		S							S	S
SRR6397809	PRJNA413593	SAMN08215089				S		S							S	S
SRR6397810	PRJNA413593	SAMN08215090				R		R						R	R	S
SRR6397807	PRJNA413593	SAMN08215091				S		S							S	S
SRR6397808	PRJNA413593	SAMN08215092				S		S							S	S
SRR6397813	PRJNA413593	SAMN08215093				S		S							S	S
SRR6397814	PRJNA413593	SAMN08215094				S		S							S	S
SRR6397811	PRJNA413593	SAMN08215095				S		S							S	S
SRR6397812	PRJNA413593	SAMN08215096				S		S							S	S
SRR6397801	PRJNA413593	SAMN08215097				S		S							S	S
SRR6397802	PRJNA413593	SAMN08215098				S		S							S	S
SRR6397452	PRJNA413593	SAMN08215099				S		S							S	S
SRR6397451	PRJNA413593	SAMN08215100				S		S							S	S
SRR6397454	PRJNA413593	SAMN08215101				S		S							S	S
SRR6397453	PRJNA413593	SAMN08215102				S		S							S	S
SRR6397456	PRJNA413593	SAMN08215103				S									S	S
SRR6397455	PRJNA413593	SAMN08215104				S		S							S	S
SRR6397458	PRJNA413593	SAMN08215105				S		S							S	S
SRR6397457	PRJNA413593	SAMN08215106				S		S							S	S
SRR6397450	PRJNA413593	SAMN08215107				S		S							S	S
SRR6397449	PRJNA413593	SAMN08215108				S		S							S	S
SRR6397532	PRJNA413593	SAMN08215109				S		S							S	S
SRR6397533	PRJNA413593	SAMN08215110				S		S							S	S
SRR6397534	PRJNA413593	SAMN08215111				S									S
SRR6397535	PRJNA413593	SAMN08215112				S		S							S	S
SRR6397536	PRJNA413593	SAMN08215113				S		S							S	S
SRR6397537	PRJNA413593	SAMN08215114				S		S							S	S
SRR6397538	PRJNA413593	SAMN08215115				S		S							S	S
SRR6397539	PRJNA413593	SAMN08215116				S									S	S
SRR6397497	PRJNA413593	SAMN08215117				S		S						S	S	S
SRR6397541	PRJNA413593	SAMN08215118				S		S							S	S
SRR6397688	PRJNA413593	SAMN08215119				S		S							S	S
SRR6397687	PRJNA413593	SAMN08215120				S		S							S	S
SRR6397686	PRJNA413593	SAMN08215121				S		S							S	S
SRR6397685	PRJNA413593	SAMN08215122				S		S							S	S
SRR6397684	PRJNA413593	SAMN08215123				S		S							S	S
SRR6397683	PRJNA413593	SAMN08215124				S		S							S	S
SRR6397682	PRJNA413593	SAMN08215125				S		S							S	S
SRR6397681	PRJNA413593	SAMN08215126				S		S							S	S
SRR6397680	PRJNA413593	SAMN08215127				S		S							S	S
SRR6397679	PRJNA413593	SAMN08215128				S		S							S	S
SRR6397369	PRJNA413593	SAMN08215129				S		S							S	S
SRR6397370	PRJNA413593	SAMN08215130				S		R							S	R
SRR6397367	PRJNA413593	SAMN08215131				S		S							S	S
SRR6397368	PRJNA413593	SAMN08215132				S		S							S	S
SRR6397365	PRJNA413593	SAMN08215133				S		S							S	S
SRR6397366	PRJNA413593	SAMN08215134				S		S							S	S
SRR6397363	PRJNA413593	SAMN08215135				S		S							S	S
SRR6397364	PRJNA413593	SAMN08215136				S		S							S	S
SRR6397361	PRJNA413593	SAMN08215137				S		S							S	S
SRR6397362	PRJNA413593	SAMN08215138				S		S							S	S
SRR6397518	PRJNA413593	SAMN08215139				S									S	S
SRR6397517	PRJNA413593	SAMN08215140				S		S							S	S
SRR6397520	PRJNA413593	SAMN08215141				S		S							S	S
SRR6397519	PRJNA413593	SAMN08215142				S		S							S	S
SRR6397514	PRJNA413593	SAMN08215143				S		S							S	S
SRR6397513	PRJNA413593	SAMN08215144				S									S	S
SRR6397516	PRJNA413593	SAMN08215145				S		S							S	S
SRR6397515	PRJNA413593	SAMN08215146				S		S							S	S
SRR6397512	PRJNA413593	SAMN08215147				S		S							S	S
SRR6397511	PRJNA413593	SAMN08215148				S		S							S	S
SRR6397738	PRJNA413593	SAMN08215149				S		S							S	S
SRR6397737	PRJNA413593	SAMN08215150				S		S							S	S
SRR6397740	PRJNA413593	SAMN08215151				S		S							S	S
SRR6397739	PRJNA413593	SAMN08215152				S		S							S	S
SRR6397742	PRJNA413593	SAMN08215153				S		S							S	S
SRR6397741	PRJNA413593	SAMN08215154				S		S							S	S
SRR6397744	PRJNA413593	SAMN08215155				S		S							S	S
SRR6397743	PRJNA413593	SAMN08215156				S		S							S	S
SRR6397736	PRJNA413593	SAMN08215157				S		S							S	S
SRR6397735	PRJNA413593	SAMN08215158				S								S	S	S
SRR6397597	PRJNA413593	SAMN08215159				S		S							S	S
SRR6397598	PRJNA413593	SAMN08215160				S		S							S	S
SRR6397595	PRJNA413593	SAMN08215161				S		S							S	S
SRR6397596	PRJNA413593	SAMN08215162				S		S							S	S
SRR6397601	PRJNA413593	SAMN08215163				S		S							S	S
SRR6397602	PRJNA413593	SAMN08215164				S		S							S	S
SRR6397599	PRJNA413593	SAMN08215165				S		S							S	S
SRR6397600	PRJNA413593	SAMN08215166				S		S							S	S
SRR6397593	PRJNA413593	SAMN08215167				S								S	S	S
SRR6397594	PRJNA413593	SAMN08215168				S		S							S	S
SRR6397448	PRJNA413593	SAMN08215169				S		S							S	S
SRR6397447	PRJNA413593	SAMN08215170				S		S							S	S
SRR6397446	PRJNA413593	SAMN08215171				S		S							R	S
SRR6397445	PRJNA413593	SAMN08215172				S		S							S	S
SRR6397444	PRJNA413593	SAMN08215173				S		S							S	S
SRR6397443	PRJNA413593	SAMN08215174				S		S							S	S
SRR6397442	PRJNA413593	SAMN08215175				S		S							S	S
SRR6397440	PRJNA413593	SAMN08215177				S		S							S	R
SRR6397439	PRJNA413593	SAMN08215178				S		S							S	R
SRR6397799	PRJNA413593	SAMN08215179				S								S	S	S
SRR6397800	PRJNA413593	SAMN08215180				S		S							S	S
SRR6397529	PRJNA413593	SAMN08215181				S								S	S	S
SRR6397623	PRJNA413593	SAMN08215182				S		S							S	S
SRR6397803	PRJNA413593	SAMN08215183				S		S							S	S
SRR6397804	PRJNA413593	SAMN08215184				S		S							S	S
SRR6397805	PRJNA413593	SAMN08215185				S		S							S	S
SRR6397806	PRJNA413593	SAMN08215186				S		S							S	S
SRR6397658	PRJNA413593	SAMN08215187				S		S							S	S
SRR6397659	PRJNA413593	SAMN08215188				S		S							S	S
SRR6397678	PRJNA413593	SAMN08215189				S		S							S	S
SRR6397677	PRJNA413593	SAMN08215190				S		S							S	S
SRR6397796	PRJNA413593	SAMN08215191				S		S							S	S
SRR6397795	PRJNA413593	SAMN08215192				S		S						S	S	S
SRR6397674	PRJNA413593	SAMN08215193				S		S							S	S
SRR6397673	PRJNA413593	SAMN08215194				S		S							S	S
SRR6397676	PRJNA413593	SAMN08215195				S		S							S	S
SRR6397675	PRJNA413593	SAMN08215196				S		S							S	S
SRR6397798	PRJNA413593	SAMN08215197				S		S							S	S
SRR6397797	PRJNA413593	SAMN08215198				S		S							S	S
SRR6397527	PRJNA413593	SAMN08215199				S								S	S	S
SRR6397528	PRJNA413593	SAMN08215200				S		S							S	S
SRR6397525	PRJNA413593	SAMN08215201				S		S						S	S	S
SRR6397526	PRJNA413593	SAMN08215202				S								S	S	R
SRR6397523	PRJNA413593	SAMN08215203				S								S	S	S
SRR6397524	PRJNA413593	SAMN08215204				S		S							S	S
SRR6397521	PRJNA413593	SAMN08215205				S		R						R	R	R
SRR6397522	PRJNA413593	SAMN08215206				S								S	S	S
SRR6397530	PRJNA413593	SAMN08215207				S		S							S	S
SRR6397531	PRJNA413593	SAMN08215208				S		S							S	S
SRR6397386	PRJNA413593	SAMN08215209				S		S						S	S	R
SRR6397385	PRJNA413593	SAMN08215210				S		S							S	S
SRR6397384	PRJNA413593	SAMN08215211				S		S							S	S
SRR6397383	PRJNA413593	SAMN08215212				S		S							S	R
SRR6397390	PRJNA413593	SAMN08215213				S		S							S	S
SRR6397388	PRJNA413593	SAMN08215215				S		S							S	S
SRR6397387	PRJNA413593	SAMN08215216				S		S							S	S
SRR6397382	PRJNA413593	SAMN08215217				S		R						S	S	S
SRR6397381	PRJNA413593	SAMN08215218				S		S						S	S	R
SRR6397761	PRJNA413593	SAMN08215219				S		S							S	S
SRR6397762	PRJNA413593	SAMN08215220				S		S							S	S
SRR6397763	PRJNA413593	SAMN08215221				S		S							S	S
SRR6397764	PRJNA413593	SAMN08215222				S		S							S	S
SRR6397757	PRJNA413593	SAMN08215223				S								S	S	S
SRR6397758	PRJNA413593	SAMN08215224				S		S							S	S
SRR6397759	PRJNA413593	SAMN08215225				S								S	S	S
SRR6397760	PRJNA413593	SAMN08215226				S		S							S	S
SRR6397755	PRJNA413593	SAMN08215227				S		S							S	S
SRR6397756	PRJNA413593	SAMN08215228				S		S							S	R
SRR6397342	PRJNA413593	SAMN08215229				S		S							S	S
SRR6397341	PRJNA413593	SAMN08215230				S		S							S	S
SRR6397344	PRJNA413593	SAMN08215231				S		S							S	S
SRR6397343	PRJNA413593	SAMN08215232				S		S							S	S
SRR6397346	PRJNA413593	SAMN08215233				S		S							S	S
SRR6397345	PRJNA413593	SAMN08215234				S								S	S	S
SRR6397348	PRJNA413593	SAMN08215235				S		S						S	S	S
SRR6397347	PRJNA413593	SAMN08215236				S		R						S	S	S
SRR6397350	PRJNA413593	SAMN08215237				S								S	S	S
SRR6397349	PRJNA413593	SAMN08215238				S		S							S	S
SRR6397711	PRJNA413593	SAMN08215239				S		S							S	S
SRR6397712	PRJNA413593	SAMN08215240				S								S	S	S
SRR6397709	PRJNA413593	SAMN08215241				S		S							S	S
SRR6397710	PRJNA413593	SAMN08215242				S		S						S	S	S
SRR6397715	PRJNA413593	SAMN08215243				S		S							S	S
SRR6397716	PRJNA413593	SAMN08215244				S		S							S	S
SRR6397713	PRJNA413593	SAMN08215245				S		S						S	S	S
SRR6397714	PRJNA413593	SAMN08215246				S		S							S	S
SRR6397717	PRJNA413593	SAMN08215247				S		S							S	S
SRR6397718	PRJNA413593	SAMN08215248				S		S							S	S
SRR6398107	PRJNA413593	SAMN08215249				S		S							S	S
SRR6398108	PRJNA413593	SAMN08215250				S		S							S	S
SRR6398105	PRJNA413593	SAMN08215251				S								S	S	S
SRR6398106	PRJNA413593	SAMN08215252				S		R						S	S	R
SRR6398111	PRJNA413593	SAMN08215253				S		S							S	S
SRR6398112	PRJNA413593	SAMN08215254				S		S						S	R	S
SRR6398109	PRJNA413593	SAMN08215255				S		R						S	S	R
SRR6398110	PRJNA413593	SAMN08215256				S		S							S	S
SRR6398102	PRJNA413593	SAMN08215257				S								S	S	S
SRR6398103	PRJNA413593	SAMN08215258				S		R						S	S	S
SRR6398025	PRJNA413593	SAMN08215259				S		S							S	S
SRR6398026	PRJNA413593	SAMN08215260				S		S							S	S
SRR6398023	PRJNA413593	SAMN08215261				S		S							S	S
SRR6398024	PRJNA413593	SAMN08215262				S		S							S	S
SRR6398029	PRJNA413593	SAMN08215263				S		R						S	S	S
SRR6398030	PRJNA413593	SAMN08215264				S		S							S	S
SRR6398027	PRJNA413593	SAMN08215265				S		S							S	S
SRR6398028	PRJNA413593	SAMN08215266				S		S							S	S
SRR6398021	PRJNA413593	SAMN08215267				S		S							S	S
SRR6398022	PRJNA413593	SAMN08215268				S		S							S	S
SRR6398131	PRJNA413593	SAMN08215269				S		S							S	S
SRR6398130	PRJNA413593	SAMN08215270				S		S							S	S
SRR6398129	PRJNA413593	SAMN08215271				S		S							S	S
SRR6398128	PRJNA413593	SAMN08215272				S		S							S	S
SRR6398135	PRJNA413593	SAMN08215273				S		S							S	S
SRR6397976	PRJNA413593	SAMN08215274				S		S							S	S
SRR6398133	PRJNA413593	SAMN08215275				S		S							S	S
SRR6398132	PRJNA413593	SAMN08215276				S		R						S	S	S
SRR6398137	PRJNA413593	SAMN08215277				S		S							S	S
SRR6398136	PRJNA413593	SAMN08215278				S		S							S	S
SRR6397942	PRJNA413593	SAMN08215279				S		S							S	S
SRR6397943	PRJNA413593	SAMN08215280				S		S							S	S
SRR6397944	PRJNA413593	SAMN08215281				S		S							S	S
SRR6397945	PRJNA413593	SAMN08215282				S		S							S	S
SRR6397938	PRJNA413593	SAMN08215283				S		S							S	S
SRR6397939	PRJNA413593	SAMN08215284				S		S							S	S
SRR6397940	PRJNA413593	SAMN08215285				S		S							S	S
SRR6397941	PRJNA413593	SAMN08215286				S		S							S	S
SRR6397936	PRJNA413593	SAMN08215287				S								S	S	S
SRR6397937	PRJNA413593	SAMN08215288				S		S							S	S
SRR6398066	PRJNA413593	SAMN08215289				S		S							S	S
SRR6398065	PRJNA413593	SAMN08215290				S		S							S	S
SRR6398068	PRJNA413593	SAMN08215291				S		S							S	S
SRR6398067	PRJNA413593	SAMN08215292				S		S							S	S
SRR6398062	PRJNA413593	SAMN08215293				S		S						S	S	S
SRR6398061	PRJNA413593	SAMN08215294				S		S							S	R
SRR6398064	PRJNA413593	SAMN08215295				S		R						S	S	S
SRR6398063	PRJNA413593	SAMN08215296				S		S							S	S
SRR6398070	PRJNA413593	SAMN08215297				S		S						R	S	S
SRR6398069	PRJNA413593	SAMN08215298				S		S							S	S
SRR6398097	PRJNA413593	SAMN08215299				S		S							S	S
SRR6398098	PRJNA413593	SAMN08215300				S		S							S	S
SRR6398095	PRJNA413593	SAMN08215301				S		S							S	S
SRR6398096	PRJNA413593	SAMN08215302				S		S							S	S
SRR6398093	PRJNA413593	SAMN08215303				S		S							S	S
SRR6398094	PRJNA413593	SAMN08215304				S		S							S	S
SRR6398091	PRJNA413593	SAMN08215305				S		R						R	R	R
SRR6398092	PRJNA413593	SAMN08215306				S		S							S	S
SRR6398100	PRJNA413593	SAMN08215307				S		S							S	S
SRR6398101	PRJNA413593	SAMN08215308				S		S							S	S
SRR6397996	PRJNA413593	SAMN08215309				S								S	S
SRR6397995	PRJNA413593	SAMN08215310				S		S							S	S
SRR6397994	PRJNA413593	SAMN08215311				S		S							S	S
SRR6397993	PRJNA413593	SAMN08215312				S								S	S	S
SRR6397992	PRJNA413593	SAMN08215313				S		S							S	S
SRR6397991	PRJNA413593	SAMN08215314				S		S							S	R
SRR6397980	PRJNA413593	SAMN08215315				S		R						S	S	S
SRR6397978	PRJNA413593	SAMN08215317				S		S							S	S
SRR6397925	PRJNA413593	SAMN08215318				S								S	S	S
SRR6398033	PRJNA413593	SAMN08215319				S								S	S	S
SRR6398034	PRJNA413593	SAMN08215320				S		S							S	S
SRR6398035	PRJNA413593	SAMN08215321				S		S							S	S
SRR6398036	PRJNA413593	SAMN08215322				S		S							S	S
SRR6398037	PRJNA413593	SAMN08215323				S		S							S	S
SRR6398038	PRJNA413593	SAMN08215324				S		S							S	S
SRR6398039	PRJNA413593	SAMN08215325				S		S							S	S
SRR6398040	PRJNA413593	SAMN08215326				S		S							S	R
SRR6398031	PRJNA413593	SAMN08215327				S		S							S	S
SRR6398032	PRJNA413593	SAMN08215328				S								S	S	S
SRR6397969	PRJNA413593	SAMN08215329				S		S							S	S
SRR6397968	PRJNA413593	SAMN08215330				S		S							S	S
SRR6397971	PRJNA413593	SAMN08215331				S		S							S	S
SRR6397970	PRJNA413593	SAMN08215332				S		S							S	S
SRR6397973	PRJNA413593	SAMN08215333				S		S							S	S
SRR6397972	PRJNA413593	SAMN08215334				S		S							S	S
SRR6397975	PRJNA413593	SAMN08215335				S		S							S	S
SRR6397974	PRJNA413593	SAMN08215336				S		S							S	S
SRR6397977	PRJNA413593	SAMN08215337				S		S							S	S
SRR6398148	PRJNA413593	SAMN08215338				S		S							S	S
SRR6398014	PRJNA413593	SAMN08215340				S		S							S	S
SRR6398011	PRJNA413593	SAMN08215341				R		R						R	R	R
SRR6398012	PRJNA413593	SAMN08215342				S		S							S	S
SRR6398017	PRJNA413593	SAMN08215343				S		R						S	S	S
SRR6398018	PRJNA413593	SAMN08215344				S		R						S	S	S
SRR6398015	PRJNA413593	SAMN08215345				S		S							S	S
SRR6398016	PRJNA413593	SAMN08215346				S		S							S	S
SRR6398019	PRJNA413593	SAMN08215347				S		S							S	S
SRR6398020	PRJNA413593	SAMN08215348				S		S							S	S
SRR6398004	PRJNA413593	SAMN08215349				S		S							S	S
SRR6398006	PRJNA413593	SAMN08215351				S		S							S	S
SRR6398005	PRJNA413593	SAMN08215352				S		S							S	S
SRR6398008	PRJNA413593	SAMN08215353				S		S							S	S
SRR6398007	PRJNA413593	SAMN08215354				S		S							S	S
SRR6398010	PRJNA413593	SAMN08215355				S		S							S	S
SRR6398009	PRJNA413593	SAMN08215356				S		S							S	S
SRR6397998	PRJNA413593	SAMN08215357				S		S						S	S	S
SRR6397997	PRJNA413593	SAMN08215358				S		S							S	S
SRR6397962	PRJNA413593	SAMN08215359				S		R						R	R	R
SRR6397963	PRJNA413593	SAMN08215360				S		S							S	S
SRR6397960	PRJNA413593	SAMN08215361				S		S							S	S
SRR6397961	PRJNA413593	SAMN08215362				S		R						S	S	R
SRR6397966	PRJNA413593	SAMN08215363				S		S							S	S
SRR6397967	PRJNA413593	SAMN08215364				S		S							S	S
SRR6397964	PRJNA413593	SAMN08215365				S		S							S	S
SRR6397965	PRJNA413593	SAMN08215366				S		S							S	S
SRR6397958	PRJNA413593	SAMN08215367				S		S							S	S
SRR6397959	PRJNA413593	SAMN08215368				S		S							S	S
SRR6397935	PRJNA413593	SAMN08215369				S		S							S	S
SRR6397934	PRJNA413593	SAMN08215370				S		S							S	S
SRR6397933	PRJNA413593	SAMN08215371				S		S							S	S
SRR6397932	PRJNA413593	SAMN08215372				S		S							S	S
SRR6397931	PRJNA413593	SAMN08215373				S		S							S	S
SRR6397930	PRJNA413593	SAMN08215374				S		S							S	S
SRR6397929	PRJNA413593	SAMN08215375				S		S							S	S
SRR6397928	PRJNA413593	SAMN08215376				S		S							S	S
SRR6397927	PRJNA413593	SAMN08215377				S		S							S	S
SRR6397926	PRJNA413593	SAMN08215378				S		S							S	S
SRR6397915	PRJNA413593	SAMN08215379				S		S							S	S
SRR6397916	PRJNA413593	SAMN08215380				S		S							S	S
SRR6397917	PRJNA413593	SAMN08215381				S		S							S	S
SRR6397918	PRJNA413593	SAMN08215382				S		S							S	S
SRR6397919	PRJNA413593	SAMN08215383				S		S							S	S
SRR6397920	PRJNA413593	SAMN08215384				S		S						S	S	S
SRR6397921	PRJNA413593	SAMN08215385				S		S						S	S	S
SRR6397922	PRJNA413593	SAMN08215386				S		S							S	S
SRR6397923	PRJNA413593	SAMN08215387				S		S							S	S
SRR6397924	PRJNA413593	SAMN08215388				S								S	S	S
SRR6398143	PRJNA413593	SAMN08215389				S		S							S	S
SRR6398142	PRJNA413593	SAMN08215390				S		S							S	S
SRR6398145	PRJNA413593	SAMN08215391				S		S							S	S
SRR6398144	PRJNA413593	SAMN08215392				S		S							S	R
SRR6398139	PRJNA413593	SAMN08215393				S		S							S	S
SRR6398138	PRJNA413593	SAMN08215394				S		S							S	S
SRR6398141	PRJNA413593	SAMN08215395				S		S							S	S
SRR6398140	PRJNA413593	SAMN08215396				S		S							S	S
SRR6398147	PRJNA413593	SAMN08215397				S		S							S	S
SRR6398146	PRJNA413593	SAMN08215398				S		S							S	S
SRR6398119	PRJNA413593	SAMN08215399				S		S							S	S
SRR6398120	PRJNA413593	SAMN08215400				S		S							S	S
SRR6398117	PRJNA413593	SAMN08215401				S		S							S	S
SRR6398118	PRJNA413593	SAMN08215402				S		S							S	S
SRR6398115	PRJNA413593	SAMN08215403				S		S							S	S
SRR6398116	PRJNA413593	SAMN08215404				S		S							S	S
SRR6398113	PRJNA413593	SAMN08215405				S		S							S	S
SRR6398114	PRJNA413593	SAMN08215406				S		S							S	S
SRR6398123	PRJNA413593	SAMN08215407				S		S							S	S
SRR6398124	PRJNA413593	SAMN08215408				S		S							S	S
SRR6398086	PRJNA413593	SAMN08215409				S		S							S	S
SRR6398085	PRJNA413593	SAMN08215410				S		S							S	S
SRR6398084	PRJNA413593	SAMN08215411				S								S	S	S
SRR6398083	PRJNA413593	SAMN08215412				S		S							S	S
SRR6398090	PRJNA413593	SAMN08215413				S		S							S	S
SRR6398089	PRJNA413593	SAMN08215414				S		S							S	S
SRR6398088	PRJNA413593	SAMN08215415				S		S							S	S
SRR6398087	PRJNA413593	SAMN08215416				S		S							S	S
SRR6398082	PRJNA413593	SAMN08215417				S		S							S	S
SRR6398081	PRJNA413593	SAMN08215418				S		S							S	S
SRR6398057	PRJNA413593	SAMN08215419				S		S							S	S
SRR6398058	PRJNA413593	SAMN08215420				S		S							S	S
SRR6398059	PRJNA413593	SAMN08215421				S		S							S	S
SRR6398060	PRJNA413593	SAMN08215422				S		S							S	S
SRR6398053	PRJNA413593	SAMN08215423				S		S							S	S
SRR6398054	PRJNA413593	SAMN08215424				S		S							S	S
SRR6398055	PRJNA413593	SAMN08215425				S		S							S	S
SRR6398056	PRJNA413593	SAMN08215426				S		S							S	S
SRR6398051	PRJNA413593	SAMN08215427				S		S							S	S
SRR6398052	PRJNA413593	SAMN08215428				S		S							S	S
SRR6397982	PRJNA413593	SAMN08215429				S		S							S	S
SRR6397981	PRJNA413593	SAMN08215430				S		R						S	S	S
SRR6397984	PRJNA413593	SAMN08215431				S								S	S	S
SRR6397983	PRJNA413593	SAMN08215432				S		S							S	S
SRR6397986	PRJNA413593	SAMN08215433				S		S							S	S
SRR6397985	PRJNA413593	SAMN08215434				S		S							S	S
SRR6397988	PRJNA413593	SAMN08215435				S		S							S	S
SRR6397987	PRJNA413593	SAMN08215436				S		S							S	S
SRR6397990	PRJNA413593	SAMN08215437				S		S							S	S
SRR6397989	PRJNA413593	SAMN08215438				S		R						R	S	R
SRR6397948	PRJNA413593	SAMN08215439				S		S							S	S
SRR6397949	PRJNA413593	SAMN08215440				S		R						R	R	S
SRR6397946	PRJNA413593	SAMN08215441				S		S							S	S
SRR6397947	PRJNA413593	SAMN08215442				R		R	S		S	S	S	R	R	R
SRR6397952	PRJNA413593	SAMN08215443				S		S							S	S
SRR6397953	PRJNA413593	SAMN08215444				S		S						S	R	S
SRR6397950	PRJNA413593	SAMN08215445				S		S							S	S
SRR6397951	PRJNA413593	SAMN08215446				S		S							S	S
SRR6397954	PRJNA413593	SAMN08215447				S		S							S	S
SRR6397955	PRJNA413593	SAMN08215448				S		S							S	R
SRR6398043	PRJNA413593	SAMN08215449				S		S							S	S
SRR6398044	PRJNA413593	SAMN08215450				S		S							S	S
SRR6398041	PRJNA413593	SAMN08215451				S		R						S	R	S
SRR6398042	PRJNA413593	SAMN08215452				S		R						S	S	S
SRR6398047	PRJNA413593	SAMN08215453				S		S							S	S
SRR6398048	PRJNA413593	SAMN08215454				S		R						S	S	S
SRR6398045	PRJNA413593	SAMN08215455				S		S							S	S
SRR6398046	PRJNA413593	SAMN08215456				S		S							S	S
SRR6398049	PRJNA413593	SAMN08215457				S		R						S	S	S
SRR6398050	PRJNA413593	SAMN08215458				S								S	R	R
SRR6398072	PRJNA413593	SAMN08215459				S		S							S	S
SRR6398071	PRJNA413593	SAMN08215460				S		S							S	S
SRR6398074	PRJNA413593	SAMN08215461				S		S							S	S
SRR6398073	PRJNA413593	SAMN08215462				S		S							S	S
SRR6398076	PRJNA413593	SAMN08215463				S		R						S	R	S
SRR6398075	PRJNA413593	SAMN08215464				S		S							S	S
SRR6398078	PRJNA413593	SAMN08215465				S		S							S	S
SRR6398077	PRJNA413593	SAMN08215466				S		S							S	S
SRR6398080	PRJNA413593	SAMN08215467				S		S							S	S
SRR6398079	PRJNA413593	SAMN08215468				S		S						S	R	S
SRR6398104	PRJNA413593	SAMN08215469				S		S							S	S
SRR6398099	PRJNA413593	SAMN08215470				S		S						S	S	S
SRR6398121	PRJNA413593	SAMN08215471				S		S							S	S
SRR6398134	PRJNA413593	SAMN08215472				S		S							S	S
SRR6398122	PRJNA413593	SAMN08215473				S		S							S	S
SRR6398125	PRJNA413593	SAMN08215474				S		S							S	S
SRR6398126	PRJNA413593	SAMN08215475				S		S							S	S
SRR6398127	PRJNA413593	SAMN08215476				S		S							S	S
SRR6397956	PRJNA413593	SAMN08215477				S		S							S	S
SRR6397957	PRJNA413593	SAMN08215478				S		R						R	R	S
SRR6398002	PRJNA413593	SAMN08215479				S		S							S	S
SRR6398001	PRJNA413593	SAMN08215480				S								S	S	S
SRR6398000	PRJNA413593	SAMN08215481				S		S							S	S
SRR6397999	PRJNA413593	SAMN08215482				S		S							S	S
SRR7439415	PRJNA413593	SAMN09492287				S		S							S	S
SRR6964614	PRJNA428596	SAMN08892392		S				R	S		S	S			R
SRR6964615	PRJNA428596	SAMN08892393		S				S	S	S	S	S			S
SRR6964612	PRJNA428596	SAMN08892394		S				R	S		S	S		S	R
SRR6964613	PRJNA428596	SAMN08892395		S				S	S		S	S			S
SRR6964611	PRJNA428596	SAMN08892397		S				S	S						S
SRR6964608	PRJNA428596	SAMN08892398		S				S	S		S	S			S
SRR6964609	PRJNA428596	SAMN08892399		S				R	S		S	S			R
SRR6964492	PRJNA428596	SAMN08892400		S				R	S		S	S		R	R
SRR6964493	PRJNA428596	SAMN08892401		S				S	S		S	S			S
SRR6964640	PRJNA428596	SAMN08892402		S				S	S		S	S			S
SRR6964641	PRJNA428596	SAMN08892403		S				S	S		S	S			S
SRR6964638	PRJNA428596	SAMN08892404		S				R	S		S	S		R	R
SRR6964639	PRJNA428596	SAMN08892405		S				S	S		S	S			S
SRR6964636	PRJNA428596	SAMN08892406		S				R	S		S	S			R
SRR6964637	PRJNA428596	SAMN08892407		S				S	S	R	R	R			S
SRR6964634	PRJNA428596	SAMN08892408		S				R	S		S	S			R
SRR6964635	PRJNA428596	SAMN08892409		S				S	S	S	S	R			S
SRR6964642	PRJNA428596	SAMN08892410		R				R	S		S	S			R
SRR6964643	PRJNA428596	SAMN08892411		S				S	S		S	S		S	S
SRR6964551	PRJNA428596	SAMN08892412		S				R	S		S	S		R	R
SRR6964550	PRJNA428596	SAMN08892413		S				S	S	S	S	S		S	S
SRR6964549	PRJNA428596	SAMN08892414		S				R	S		S	S			R
SRR6964548	PRJNA428596	SAMN08892415		S				S	S		S	S			S
SRR6964547	PRJNA428596	SAMN08892416		S				R	S		S	S		R	R
SRR6964546	PRJNA428596	SAMN08892417		S				R	S	R	S	R		R	R
SRR6964545	PRJNA428596	SAMN08892418		S				S	S		S	S			S
SRR6964544	PRJNA428596	SAMN08892419		S				R	S	R	R	R			R
SRR6964543	PRJNA428596	SAMN08892420		S				S	S		S	S			S
SRR6964542	PRJNA428596	SAMN08892421		S				R	S		S	S		S	R
SRR6964574	PRJNA428596	SAMN08892422		S				R	S		S	S			R
SRR6964575	PRJNA428596	SAMN08892423		S				S	S		S	S		S	S
SRR6964576	PRJNA428596	SAMN08892424		S				R	S		S	S		R	R
SRR6964577	PRJNA428596	SAMN08892425						S			S	S			S
SRR6964578	PRJNA428596	SAMN08892426		S				S	S		S	S			S
SRR6964579	PRJNA428596	SAMN08892427		S				S	S		S	S			S
SRR6964580	PRJNA428596	SAMN08892428		S				S	S		S	S			S
SRR6964581	PRJNA428596	SAMN08892429		S				S	S		S	S			S
SRR6964572	PRJNA428596	SAMN08892430		S				R	S		S	S			R
SRR6964573	PRJNA428596	SAMN08892431		R				S	S		S	S			S
SRR6964505	PRJNA428596	SAMN08892432		S				R	S	R	R	R		R	R
SRR6964504	PRJNA428596	SAMN08892433		S				S	S		S	S		S	S
SRR6964507	PRJNA428596	SAMN08892434		S				R	S		S	S		R	R
SRR6964506	PRJNA428596	SAMN08892435		S				S	S		S	S		S	R
SRR6964509	PRJNA428596	SAMN08892436		S				S	S		S	S			R
SRR6964508	PRJNA428596	SAMN08892437		S				R	S		S	S			S
SRR6964511	PRJNA428596	SAMN08892438		S				S	S		S	S			S
SRR6964510	PRJNA428596	SAMN08892439		S				R	S	R	R	R		R	R
SRR6964503	PRJNA428596	SAMN08892440		S				R	S		S	S			R
SRR6964502	PRJNA428596	SAMN08892441		S				R	S		S	S			R
SRR6964526	PRJNA428596	SAMN08892442		S				S	S	S	S	R			S
SRR6964527	PRJNA428596	SAMN08892443		S				R	S		S	S			R
SRR6964524	PRJNA428596	SAMN08892444		S				S	S		S	S			S
SRR6964525	PRJNA428596	SAMN08892445		S				R	S	R	R	R			R
SRR6964530	PRJNA428596	SAMN08892446		S				S	S		S	S			S
SRR6964531	PRJNA428596	SAMN08892447		S				R	S		S	S			R
SRR6964528	PRJNA428596	SAMN08892448		S				R	S		S	S		R	R
SRR6964529	PRJNA428596	SAMN08892449		S				S	S		S	S			S
SRR6964522	PRJNA428596	SAMN08892450		S				R	S		S	S			R
SRR6964523	PRJNA428596	SAMN08892451		S				S	S		S	S			S
SRR6964660	PRJNA428596	SAMN08892452		S				R	S		S	S			R
SRR6964659	PRJNA428596	SAMN08892453		S				S	S		S	S			S
SRR6964658	PRJNA428596	SAMN08892454		S				R	S		S	S			R
SRR6964657	PRJNA428596	SAMN08892455		S				S	S		S	S			S
SRR6964664	PRJNA428596	SAMN08892456		S				R	S		S	S			R
SRR6964663	PRJNA428596	SAMN08892457		S				R	S		S	S			R
SRR6964662	PRJNA428596	SAMN08892458		S				S	S	R	R	R			S
SRR6964661	PRJNA428596	SAMN08892459		S				S	S		S	S			S
SRR6964666	PRJNA428596	SAMN08892460		S				R	S		S	S			R
SRR6964665	PRJNA428596	SAMN08892461		S				S	S		S	S			R
SRR6964486	PRJNA428596	SAMN08892462		S				S	S		S	S			S
SRR6964487	PRJNA428596	SAMN08892463		S				R	S	R	S	R			R
SRR6964488	PRJNA428596	SAMN08892464		S				S	S		S	S		S	S
SRR6964489	PRJNA428596	SAMN08892465		S				R	S		S	S			R
SRR6964482	PRJNA428596	SAMN08892466		S				R	S		S	S		S	R
SRR6964483	PRJNA428596	SAMN08892467		S				S	S		S	S			S
SRR6964484	PRJNA428596	SAMN08892468		S				R	S		S	S		S	R
SRR6964485	PRJNA428596	SAMN08892469		S				S	S		S	S			S
SRR6964480	PRJNA428596	SAMN08892470		S				S	S		S	S			S
SRR6964605	PRJNA428596	SAMN08892472		S				S	S	R	R	R			S
SRR6964604	PRJNA428596	SAMN08892473		S				R	S	R	R	R		R	R
SRR6964607	PRJNA428596	SAMN08892474		S				S	S	R	R	R			S
SRR6964606	PRJNA428596	SAMN08892475		S				S	S		S	S		S	S
SRR6964601	PRJNA428596	SAMN08892476		S				S	S		S	S			S
SRR6964600	PRJNA428596	SAMN08892477		S				R	S	R	S	R			R
SRR6964645	PRJNA428596	SAMN08892478		S				S	S		S	S			S
SRR6964644	PRJNA428596	SAMN08892479		S				R	S		S	S			R
SRR6964646	PRJNA428596	SAMN08892480		S				S	S	R	R	R			S
SRR6964633	PRJNA428596	SAMN08892481		S				R	S		R	R			R
SRR6964624	PRJNA428596	SAMN08892482		S				S	S		S	S			S
SRR6964625	PRJNA428596	SAMN08892483		S				R	S		S	S			R
SRR6964622	PRJNA428596	SAMN08892484		S				S	S		S	S			S
SRR6964623	PRJNA428596	SAMN08892485		S				R	S	R	R	R			R
SRR6964620	PRJNA428596	SAMN08892486		S				S	S		S	S			S
SRR6964621	PRJNA428596	SAMN08892487		S				R	S		S	S		S	R
SRR6964618	PRJNA428596	SAMN08892488		S				S	S		S	S			S
SRR6964619	PRJNA428596	SAMN08892489		S				R	S		S	S			R
SRR6964616	PRJNA428596	SAMN08892490		S				S	S		S	S			S
SRR6964617	PRJNA428596	SAMN08892491		S				R	S						R
SRR6964499	PRJNA428596	SAMN08892492		S				S	S		S	S			S
SRR6964498	PRJNA428596	SAMN08892493		S				S	S		S	S			S
SRR6964501	PRJNA428596	SAMN08892494		S				R	S	R	R	R		R	R
SRR6964500	PRJNA428596	SAMN08892495		S				S	S		S	S		S	S
SRR6964495	PRJNA428596	SAMN08892496		S				R	S		S	S		R	R
SRR6964494	PRJNA428596	SAMN08892497		S				S	S		S	S		S	S
SRR6964497	PRJNA428596	SAMN08892498		S				R	S		S	S		S	R
SRR6964496	PRJNA428596	SAMN08892499		S				S	S		S	S			S
SRR6964491	PRJNA428596	SAMN08892500		S				S	S		S	S			S
SRR6964490	PRJNA428596	SAMN08892501		S				R	S	S	S	R			R
SRR6964675	PRJNA428596	SAMN08892502		S				S	S		S	S			S
SRR6964676	PRJNA428596	SAMN08892503		S				R	S		S	S			R
SRR6964673	PRJNA428596	SAMN08892504		S				S	S		S	S			S
SRR6964674	PRJNA428596	SAMN08892505		S				R	S		S	S			R
SRR6964671	PRJNA428596	SAMN08892506		S				S	S		S	S		S	S
SRR6964672	PRJNA428596	SAMN08892507		S				R	S		S	S		R	R
SRR6964669	PRJNA428596	SAMN08892508		S				S	S		S	S			S
SRR6964670	PRJNA428596	SAMN08892509		S				R	S		S	S		R	R
SRR6964667	PRJNA428596	SAMN08892510		S				S	S		S	S			S
SRR6964668	PRJNA428596	SAMN08892511		S				R	S	R	R	R			R
SRR6964595	PRJNA428596	SAMN08892512		S				S	S	S	S	R			S
SRR6964594	PRJNA428596	SAMN08892513		R				R	R	R	R	R		R	R
SRR6964593	PRJNA428596	SAMN08892514		S				S	S		S	S			S
SRR6964592	PRJNA428596	SAMN08892515		S				S	S	R	R	R			S
SRR6964599	PRJNA428596	SAMN08892516		S				R	S	R	R	R			R
SRR6964598	PRJNA428596	SAMN08892517		S				R	S		S	S		S	R
SRR6964597	PRJNA428596	SAMN08892518		S				S	S		S	S			S
SRR6964596	PRJNA428596	SAMN08892519		S				S	S		S	S			S
SRR6964603	PRJNA428596	SAMN08892520		S				R	S		S	S		R	R
SRR6964602	PRJNA428596	SAMN08892521		S				R	S		S	S			R
SRR6964566	PRJNA428596	SAMN08892522		S				S	S	R	R	R			S
SRR6964567	PRJNA428596	SAMN08892523		S				R	S					R	R
SRR6964568	PRJNA428596	SAMN08892524		S				S	S		S	S		S	S
SRR6964569	PRJNA428596	SAMN08892525		R				R	R	R	S	R		R	R
SRR6964562	PRJNA428596	SAMN08892526		S				S	S		S	S		S	S
SRR6964563	PRJNA428596	SAMN08892527		S				R	S		S	S		R	R
SRR6964564	PRJNA428596	SAMN08892528		S				S	S		S	S		R	S
SRR6964565	PRJNA428596	SAMN08892529		S				R	S					R	R
SRR6964571	PRJNA428596	SAMN08892531						R	S		S	S		R	R
SRR6964583	PRJNA428596	SAMN08892532		S				S	S		S	S			S
SRR6964582	PRJNA428596	SAMN08892533		S				R	S		S	S			R
SRR6964585	PRJNA428596	SAMN08892534		S				S	S	R	R	R		S	S
SRR6964584	PRJNA428596	SAMN08892535		S				S	S	S	S	R		S	S
SRR6964587	PRJNA428596	SAMN08892536		S				R	S		S	S		R	R
SRR6964586	PRJNA428596	SAMN08892537		S				S	S		S	S		S	S
SRR6964589	PRJNA428596	SAMN08892538		S				R	S		S	S		R	R
SRR6964588	PRJNA428596	SAMN08892539		S				S	S		S	S		S	S
SRR6964591	PRJNA428596	SAMN08892540		S				R	S		S	S		S	R
SRR6964590	PRJNA428596	SAMN08892541		S				S	S		S	S			S
SRR6964554	PRJNA428596	SAMN08892542		S				R	S		S	S		S	R
SRR6964555	PRJNA428596	SAMN08892543		S				S	S		S	S		S	S
SRR6964552	PRJNA428596	SAMN08892544		S				R	S	R	R	R		R	R
SRR6964553	PRJNA428596	SAMN08892545		S				S	S		S	S		S	S
SRR6964558	PRJNA428596	SAMN08892546		S				R	S		S	S		R	R
SRR6964559	PRJNA428596	SAMN08892547		S				S	S		S	S		S	S
SRR6964556	PRJNA428596	SAMN08892548		S				R	S		S	S			R
SRR6964557	PRJNA428596	SAMN08892549		S				S	S		S	S		R	S
SRR6964560	PRJNA428596	SAMN08892550		S				R	S	R	R	R		S	R
SRR6964561	PRJNA428596	SAMN08892551		S				R	S		S	S			R
SRR6964539	PRJNA428596	SAMN08892552		S				S	S		S	S			S
SRR6964538	PRJNA428596	SAMN08892553		S				R	S		S	S		S	S
SRR6964537	PRJNA428596	SAMN08892554		S				S	S	R	S	R		S	S
SRR6964536	PRJNA428596	SAMN08892555		S				R	S		R	R		R	R
SRR6964535	PRJNA428596	SAMN08892556		S				S	S		S	S		S	S
SRR6964534	PRJNA428596	SAMN08892557		S				R	S		S	S			R
SRR6964533	PRJNA428596	SAMN08892558		S				R	S		S	S		S	R
SRR6964532	PRJNA428596	SAMN08892559		S				R	S		S	S		S	S
SRR6964541	PRJNA428596	SAMN08892560		S				R	S		S	S		R	R
SRR6964540	PRJNA428596	SAMN08892561		S				S	S		S	S		S	S
SRR6964514	PRJNA428596	SAMN08892562		S				R	S	S	S	R		S	R
SRR6964515	PRJNA428596	SAMN08892563		S				S	S		S	S		R	S
SRR6964516	PRJNA428596	SAMN08892564		S				S	S		S	S			R
SRR6964517	PRJNA428596	SAMN08892565		S				S	S		S	S			S
SRR6964518	PRJNA428596	SAMN08892566		S				S	S		S	S		S	R
SRR6964519	PRJNA428596	SAMN08892567		S				S	S		S	S			R
SRR6964520	PRJNA428596	SAMN08892568		S				S	S		S	S			R
SRR6964521	PRJNA428596	SAMN08892569		S				S	S		S	S			S
SRR6964512	PRJNA428596	SAMN08892570						R			S	S			R
SRR6964513	PRJNA428596	SAMN08892571		S				S	S		S	S			S
SRR6964652	PRJNA428596	SAMN08892572		S				S	S		S	S			S
SRR6964651	PRJNA428596	SAMN08892573		S				S	S		S	S			R
SRR6964654	PRJNA428596	SAMN08892574		S				S	S	S	R	R			S
SRR6964653	PRJNA428596	SAMN08892575		S				R	S		S	S		S	R
SRR6964648	PRJNA428596	SAMN08892576		S				S	S	R	S	R			S
SRR6964647	PRJNA428596	SAMN08892577		S				S	S		S	S			S
SRR6964650	PRJNA428596	SAMN08892578		S				S	S	S	S	S			S
SRR6964649	PRJNA428596	SAMN08892579		S				R	S		S	S		R	R
SRR6964656	PRJNA428596	SAMN08892580		S				R	S		S	S			R
SRR6964655	PRJNA428596	SAMN08892581		S				S	S		S	S			R
SRR6964631	PRJNA428596	SAMN08892582		S				S	S		S	S			S
SRR6964629	PRJNA428596	SAMN08892584		S				S	S		S	S			S
SRR6964630	PRJNA428596	SAMN08892585		R				R	R		S	S			R
SRR6964627	PRJNA428596	SAMN08892586		R				S	R	R	R	R			S
SRR6964628	PRJNA428596	SAMN08892587		S				S	S		S	S			S
SRR6964626	PRJNA428596	SAMN08892588		S				R	S		S	S			R
SRR6855698	PRJNA428596	SAMN08732143	S	S				S	S		S	S		S	S
SRR6855697	PRJNA428596	SAMN08732144						S						S	S
SRR6855700	PRJNA428596	SAMN08732145	S	S				S	S		S	S		S	S
SRR6855699	PRJNA428596	SAMN08732146	S	S				S	S		S	S		S	S
SRR6855702	PRJNA428596	SAMN08732147	S	R				S	S		S	S		S	S
SRR6855701	PRJNA428596	SAMN08732148	S	S				S	S		S	S		S	S
SRR6855704	PRJNA428596	SAMN08732149	S	S				S	S		S	S		S	S
SRR6855703	PRJNA428596	SAMN08732150	S	S				S	S		S	S		S	S
SRR6855706	PRJNA428596	SAMN08732151	S	S				S	S		S	S		S	S
SRR6855705	PRJNA428596	SAMN08732152	S	S				S	S		S	S		S	S
SRR6855712	PRJNA428596	SAMN08732153	S	S				S	S		S	S		S	S
SRR6855711	PRJNA428596	SAMN08732154	S	S				S	S		S	S		S	S
SRR6855710	PRJNA428596	SAMN08732155	S	S				S	S		S	S		S	S
SRR6855709	PRJNA428596	SAMN08732156	S	S				S	S		S	S		S	S
SRR6855716	PRJNA428596	SAMN08732157	S	S				S	S		S	S		S	S
SRR6855715	PRJNA428596	SAMN08732158	S	S				S	S		S	S		S	S
SRR6855714	PRJNA428596	SAMN08732159	S	S				S	S		S	S		S	S
SRR6855713	PRJNA428596	SAMN08732160	S	S				S	S		S	S		S	S
SRR6855707	PRJNA428596	SAMN08732162	S	S				S	S		S	S		S	S
SRR6856080	PRJNA428596	SAMN08732163	S	S				S	R		S	S		S	S
SRR6981935	PRJNA428596	SAMN08913356	S	S				S	S		S	S		S	S
SRR6856081	PRJNA428596	SAMN08732164	S	S				S	S		S	S		S	S
SRR6856078	PRJNA428596	SAMN08732165	S	S				S	S		S	S		S	S
SRR6856079	PRJNA428596	SAMN08732166	S	S				S	S		S	S		S	R
SRR6856082	PRJNA428596	SAMN08732169	S	S				S	S		S	S		S	S
SRR6856083	PRJNA428596	SAMN08732170	S	S				S	S		S	S		S	S
SRR6856086	PRJNA428596	SAMN08732171	S	S				S	S		S	S		S	S
SRR6855961	PRJNA428596	SAMN08732173	S	S				S	S		S	S		S	S
SRR6855960	PRJNA428596	SAMN08732174	S	S				S	S		S	S		S	S
SRR6855962	PRJNA428596	SAMN08732176	S	S				S	S		S	S		S	S
SRR6855965	PRJNA428596	SAMN08732177	S	S				S	S		S	S		S	S
SRR6855964	PRJNA428596	SAMN08732178	S	S				R	S		S	S		S	S
SRR6855966	PRJNA428596	SAMN08732180	S	S				S	S		S	S		S	S
SRR6855969	PRJNA428596	SAMN08732181	S	S				S	S		S	S		S	S
SRR6855968	PRJNA428596	SAMN08732182	S	S				R	S		S	S		S	S
SRR6855795	PRJNA428596	SAMN08732183	S	S				S	S		S	S		S	S
SRR6855796	PRJNA428596	SAMN08732184	S	S				S	S		S	S		S	S
SRR6855797	PRJNA428596	SAMN08732185	S	S				S	S		S	S		R	S
SRR6855799	PRJNA428596	SAMN08732187	S	S				S	S		S	S		S	S
SRR6855800	PRJNA428596	SAMN08732188	S	S				S	S		S	S		S	S
SRR6855801	PRJNA428596	SAMN08732189	S	S				S	S		S	S		S	S
SRR6855802	PRJNA428596	SAMN08732190	S	S				S	S		S	S		S	S
SRR6855803	PRJNA428596	SAMN08732191	S	S				S	S		S	S		S	S
SRR6855804	PRJNA428596	SAMN08732192	S	S				S	S		S	S		S	R
SRR6856099	PRJNA428596	SAMN08732193	S	S				S	S		S	S		S	S
SRR6856098	PRJNA428596	SAMN08732194	S	S				S	S		S	S		S	S
SRR6856097	PRJNA428596	SAMN08732195	S	S				S	S		S	S		S	S
SRR6856096	PRJNA428596	SAMN08732196						S						S	S
SRR6856095	PRJNA428596	SAMN08732197	S	S				S	S		S	S		S	S
SRR6856093	PRJNA428596	SAMN08732199						S						S	S
SRR6856092	PRJNA428596	SAMN08732200	S	S				S	S		S	S		S	S
SRR6856101	PRJNA428596	SAMN08732201	S	S				S	S		S	S		S	S
SRR6856100	PRJNA428596	SAMN08732202	S	S				S	S		S	S		S	S
SRR6856040	PRJNA428596	SAMN08732203	S	S				S	S		S	S		S	S
SRR6856041	PRJNA428596	SAMN08732204						S						S	S
SRR6856038	PRJNA428596	SAMN08732205	S	S				S	S		S	S		S	S
SRR6856039	PRJNA428596	SAMN08732206	S	S				S	S		S	S		S	S
SRR6856036	PRJNA428596	SAMN08732207	S	S				S	S		S	S		S	S
SRR6856037	PRJNA428596	SAMN08732208	S	S				S	S		S	S		S	S
SRR6856034	PRJNA428596	SAMN08732209	S	S				S	S		S	S		S	S
SRR6856035	PRJNA428596	SAMN08732210	S	S				R	S		S	S		S	R
SRR6856033	PRJNA428596	SAMN08732212	S	S				S	S		S	S		S	S
SRR6855916	PRJNA428596	SAMN08732214	S	S				S	S		S	S		S	S
SRR6855919	PRJNA428596	SAMN08732215	S	S				S	S		S	S		S	S
SRR6855918	PRJNA428596	SAMN08732216	S	S				S	S		S	S		S	S
SRR6855913	PRJNA428596	SAMN08732217	S	S				S	S		S	S		S	S
SRR6855912	PRJNA428596	SAMN08732218	S	S				S	S		S	S		S	S
SRR6855914	PRJNA428596	SAMN08732220	S	S				S	S		S	S		S	S
SRR6855911	PRJNA428596	SAMN08732221	S	S				S	S		S	S		S	S
SRR6855910	PRJNA428596	SAMN08732222	S	S				S	S		S	S		S	S
SRR6855723	PRJNA428596	SAMN08732223	S	S				S	S		S	S		S	S
SRR6855724	PRJNA428596	SAMN08732224	S	S				S	S		S	S		S	S
SRR6855725	PRJNA428596	SAMN08732225	S	S				S	S		S	S		S	S
SRR6855726	PRJNA428596	SAMN08732226	S	S				S	S		S	S		S	S
SRR6855719	PRJNA428596	SAMN08732227	S	S				S	S		S	S		S	S
SRR6855720	PRJNA428596	SAMN08732228	S	S				S	S		S	S		S	S
SRR6855722	PRJNA428596	SAMN08732230	S	S				S	S		S	S		S	S
SRR6855717	PRJNA428596	SAMN08732231	S	S				S	R		S	S		S	S
SRR6856024	PRJNA428596	SAMN08732234						S						S	S
SRR6856023	PRJNA428596	SAMN08732235	S	R				R	S		S	S		R	R
SRR6856022	PRJNA428596	SAMN08732236	S	S				S	S		S	S		S	S
SRR6856029	PRJNA428596	SAMN08732237	S	S				S	S		S	S		S	S
SRR6856028	PRJNA428596	SAMN08732238	S	S				S	S		S	S		S	S
SRR6856027	PRJNA428596	SAMN08732239	S	S				S	S		S	S		S	R
SRR6856026	PRJNA428596	SAMN08732240	S	S				S	S		S	S		S	S
SRR6856031	PRJNA428596	SAMN08732241	S	S				R	S		S	S		R	S
SRR6856030	PRJNA428596	SAMN08732242						S						S	S
SRR6856072	PRJNA428596	SAMN08732243	S	S				S	S		S	S		S	S
SRR6856073	PRJNA428596	SAMN08732244	S	S				S	S		S	S		S	S
SRR6856070	PRJNA428596	SAMN08732245	S	S				S	S		S	S		S	S
SRR6856071	PRJNA428596	SAMN08732246	S	S				R	S		R	R		R	R
SRR6856076	PRJNA428596	SAMN08732247	S	S				S	S		S	S		S	S
SRR6856077	PRJNA428596	SAMN08732248	S	S				S	S		S	S		S	S
SRR6856074	PRJNA428596	SAMN08732249	S	S				S	S		S	S		S	R
SRR6856075	PRJNA428596	SAMN08732250	S	S				R	S		S	S			S
SRR6856068	PRJNA428596	SAMN08732251	S	S				S	S		S	S		S	S
SRR6856069	PRJNA428596	SAMN08732252	S	S				S	S		S	S		S	S
SRR6855759	PRJNA428596	SAMN08732253	S	S				S	S		S	S		S	S
SRR6855761	PRJNA428596	SAMN08732255	S	S				S	S		S	S		S	S
SRR6855760	PRJNA428596	SAMN08732256	S	S				S	S		S	S		S	S
SRR6855763	PRJNA428596	SAMN08732257	S	S				S	S		S	S		S	S
SRR6855762	PRJNA428596	SAMN08732258	S	S				S	S		S	S		S	S
SRR6855765	PRJNA428596	SAMN08732259	S	S				S	S		S	S		S	S
SRR6855764	PRJNA428596	SAMN08732260	S	S				S	S		S	S		S	S
SRR6855756	PRJNA428596	SAMN08732261	S	S				S	S		S	S		S	S
SRR6855755	PRJNA428596	SAMN08732262	S	S				S	S		S	S		S	S
SRR6855839	PRJNA428596	SAMN08732263	S	S				S	S		S	S		S	S
SRR6855840	PRJNA428596	SAMN08732264	S	S				S	S		S	S		S	S
SRR6855841	PRJNA428596	SAMN08732265	S	S				S	S		S	S		S	S
SRR6855842	PRJNA428596	SAMN08732266	S	S				S	S		S	S		S	S
SRR6855843	PRJNA428596	SAMN08732267	S	S				S	S		S	S		S	S
SRR6855844	PRJNA428596	SAMN08732268	S	S				S	S		S	S		S	S
SRR6855845	PRJNA428596	SAMN08732269	S	S				S	S		S	S		S	S
SRR6855846	PRJNA428596	SAMN08732270	S	S				S	S		S	S		S	S
SRR6855847	PRJNA428596	SAMN08732271	S	S				S	S		S	S		S	S
SRR6855848	PRJNA428596	SAMN08732272	S	S				S	S		S	S		S	S
SRR6855955	PRJNA428596	SAMN08732273	S	S				S	S		S	S		S	S
SRR6855954	PRJNA428596	SAMN08732274	S	S				S	S		S	S		S	S
SRR6855953	PRJNA428596	SAMN08732275	S	S				S	S		S	S		S	S
SRR6855952	PRJNA428596	SAMN08732276	S	S				S	S		S	S		S	S
SRR6855951	PRJNA428596	SAMN08732277	S	S				S	S		S	S		S	S
SRR6855950	PRJNA428596	SAMN08732278	S	S				R	S		S	S		S	S
SRR6855949	PRJNA428596	SAMN08732279	S	S				S	S		S	S		S	S
SRR6855948	PRJNA428596	SAMN08732280	S	S				S	S		S	S		S	S
SRR6855947	PRJNA428596	SAMN08732281	S	S				S	S		S	S		S	S
SRR6855946	PRJNA428596	SAMN08732282	S	S				S	S		S	S		S	S
SRR6856019	PRJNA428596	SAMN08732284						R						R	R
SRR6856016	PRJNA428596	SAMN08732285	S	S				S	S		S	S		S	S
SRR6856017	PRJNA428596	SAMN08732286	S	S				S	S		S	S		S	S
SRR6856014	PRJNA428596	SAMN08732287	S	S				S	S		S	S		S	S
SRR6856015	PRJNA428596	SAMN08732288	S	S				S	S		S	S		S	S
SRR6856012	PRJNA428596	SAMN08732289						S						S	S
SRR6856013	PRJNA428596	SAMN08732290	S	S				R	S		S	S		S	S
SRR6856020	PRJNA428596	SAMN08732291	S	S				S	S		S	S		S	S
SRR6856021	PRJNA428596	SAMN08732292	S	S				S	S		S	S		S	S
SRR6855692	PRJNA428596	SAMN08732293	S	S				S	S		S	S		S	S
SRR6855691	PRJNA428596	SAMN08732294	S	S				R	S		S	S		S	R
SRR6855694	PRJNA428596	SAMN08732295	S	S				R	S		S	S		R	R
SRR6855693	PRJNA428596	SAMN08732296	S	S				S	S		S	S		S	S
SRR6855688	PRJNA428596	SAMN08732297						S						S	S
SRR6855687	PRJNA428596	SAMN08732298	S	S				S	S		S	S		S	S
SRR6855690	PRJNA428596	SAMN08732299						S						S	S
SRR6855689	PRJNA428596	SAMN08732300	S	S				S	S		S	S		S	S
SRR6855696	PRJNA428596	SAMN08732301	S	S				S	S		S	S		S	S
SRR6855790	PRJNA428596	SAMN08732303	S	S				R	S		S	S		R	R
SRR6855791	PRJNA428596	SAMN08732304	S	S				S	S		S	S		S	S
SRR6855792	PRJNA428596	SAMN08732305	S	S				S	S		S	S		S	S
SRR6855793	PRJNA428596	SAMN08732306	S	S				S	S		S	S		S	S
SRR6855787	PRJNA428596	SAMN08732308	S	S				S	S		S	S		S	S
SRR6981936	PRJNA428596	SAMN08913357	S	S				S	S		S	S		S	S
SRR6855788	PRJNA428596	SAMN08732309	S	S				S	S		S	S		S	S
SRR6855789	PRJNA428596	SAMN08732310	S	S				S	S		S	S		S	S
SRR6855784	PRJNA428596	SAMN08732311	S	S				S	S		S	S		S	S
SRR6855785	PRJNA428596	SAMN08732312	S	S				S	S		S	S		S	S
SRR6855902	PRJNA428596	SAMN08732313	S	S				S	S		S	S		S	S
SRR6855901	PRJNA428596	SAMN08732314	S	S				S	S		S	S		S	S
SRR6855900	PRJNA428596	SAMN08732315	S	S				S	S		S	S		S	S
SRR6855899	PRJNA428596	SAMN08732316	S	S				S	S		S	S		S	S
SRR6855906	PRJNA428596	SAMN08732317	S	S				S	S		S	S		S	S
SRR6855905	PRJNA428596	SAMN08732318	S	S				S	R		S	S		S	S
SRR6981926	PRJNA428596	SAMN08913359	S	S				S	S			S		S	S
SRR6855903	PRJNA428596	SAMN08732320	S	S				S	S		S	S		S	S
SRR6855897	PRJNA428596	SAMN08732321	S	S				S	S		S	S		S	S
SRR6855775	PRJNA428596	SAMN08732324	S	S				S	S		S	S		S	S
SRR6855772	PRJNA428596	SAMN08732325	S	S				S	S		S	S		S	S
SRR6855773	PRJNA428596	SAMN08732326	S	S				S	S		S	S		S	S
SRR6855778	PRJNA428596	SAMN08732327	S	R				R	S		S	S		S	S
SRR6855779	PRJNA428596	SAMN08732328	S	S				S	S		S	S		S	S
SRR6855776	PRJNA428596	SAMN08732329	S	S				R	S		S	S		S	S
SRR6855777	PRJNA428596	SAMN08732330	S	S				R	S		S	S		R	R
SRR6855780	PRJNA428596	SAMN08732331	S	S				S	S		S	S		S	S
SRR6855781	PRJNA428596	SAMN08732332						S						S	S
SRR6855884	PRJNA428596	SAMN08732333	S	S				S	S		S	S		S	R
SRR6855883	PRJNA428596	SAMN08732334	S	S				S	S		S	S		S	S
SRR6855886	PRJNA428596	SAMN08732335	S	S				S	S		S	S		S	S
SRR6855885	PRJNA428596	SAMN08732336	S	S				S	S		S	S		S	S
SRR6855888	PRJNA428596	SAMN08732337	S	S				S	S		S	S		S	S
SRR6855887	PRJNA428596	SAMN08732338	S	S				R	S		S	S		S	S
SRR6855890	PRJNA428596	SAMN08732339	S	S				S	S		S	S		S	S
SRR6855889	PRJNA428596	SAMN08732340	S	S				S	S		S	S		S	S
SRR6855892	PRJNA428596	SAMN08732341	S	S				S	S		S	S		S	S
SRR6855891	PRJNA428596	SAMN08732342	S	S				S	S		S	S		S	S
SRR6856113	PRJNA428596	SAMN08732343	S	S				R	S		S	S		R	R
SRR6856112	PRJNA428596	SAMN08732344	S	S				R	S		S	S		S	S
SRR6856115	PRJNA428596	SAMN08732345	S	S				S	S		S	S		S	S
SRR6856114	PRJNA428596	SAMN08732346	S	S				S	S		S	S		S	S
SRR6856117	PRJNA428596	SAMN08732347	S	S				S	S		S	S		S	S
SRR6856116	PRJNA428596	SAMN08732348	S	S				S	S		S	S		S	S
SRR6856118	PRJNA428596	SAMN08732350	S	S				S	S		S	S		S	S
SRR6856121	PRJNA428596	SAMN08732351	S	S				S	S		S	S		S	S
SRR6856120	PRJNA428596	SAMN08732352	S	S				S	S		S	S		S	S
SRR6855984	PRJNA428596	SAMN08732353	S	S				S	S		S	S		S	S
SRR6855985	PRJNA428596	SAMN08732354	S	S				S	S		S	S		S	S
SRR6855982	PRJNA428596	SAMN08732355	S	S				S	S		S	S		S	S
SRR6855983	PRJNA428596	SAMN08732356	S	S				S	S		S	S		S	S
SRR6855988	PRJNA428596	SAMN08732357	S	S				R	S		S	S		S	R
SRR6855989	PRJNA428596	SAMN08732358	S	S				S	S		S	S		S	S
SRR6855986	PRJNA428596	SAMN08732359	S	S				S	S		S	S		S	S
SRR6855987	PRJNA428596	SAMN08732360	S	S				S	S		S	S		S	S
SRR6855990	PRJNA428596	SAMN08732361	S	S				S	S		S	S		S	S
SRR6855991	PRJNA428596	SAMN08732362	S	S				R	S		S	S		S	S
SRR6855875	PRJNA428596	SAMN08732363	S	S				S	S		S	S		S	S
SRR6855874	PRJNA428596	SAMN08732364	S	S				S	S		S	S		S	S
SRR6855873	PRJNA428596	SAMN08732365	S	S				R	S		S	S		S	S
SRR6855872	PRJNA428596	SAMN08732366	S	S				S	S		S	S		S	S
SRR6855871	PRJNA428596	SAMN08732367	S	S				S	S		S	S		S	S
SRR6855870	PRJNA428596	SAMN08732368	S	S				S	S		S	S		S	S
SRR6855869	PRJNA428596	SAMN08732369	S	S				R	S			S
SRR6855868	PRJNA428596	SAMN08732370	S	S				S	S		S	S		S	S
SRR6855878	PRJNA428596	SAMN08732371	S	S				S	S		S	S		S	S
SRR6855877	PRJNA428596	SAMN08732372	S	S				S	S		S	S		S	S
SRR6855747	PRJNA428596	SAMN08732373	S	S				S	S		S	S		S	S
SRR6855748	PRJNA428596	SAMN08732374	S	S				S	S		S	S		S	R
SRR6855749	PRJNA428596	SAMN08732375	S	S				S	S		S	S		S	S
SRR6855750	PRJNA428596	SAMN08732376	S	S				S	S		S	S		S	S
SRR6855751	PRJNA428596	SAMN08732377	S	S				S	S		S	S		S	S
SRR6855752	PRJNA428596	SAMN08732378	S	S				S	S		S	S		S	S
SRR6855753	PRJNA428596	SAMN08732379	S	S				S	R		S	S		S	S
SRR6855754	PRJNA428596	SAMN08732380	S	S				S	S		S	S		S	S
SRR6855739	PRJNA428596	SAMN08732381	S	S				S	R		S	S		S	S
SRR6855740	PRJNA428596	SAMN08732382	S	S				S	S		S	S		S	S
SRR6856064	PRJNA428596	SAMN08732384	S	S				S	S		S	S		S	S
SRR6856066	PRJNA428596	SAMN08732386	S	S				S	S		S	S		S	S
SRR6856061	PRJNA428596	SAMN08732387	S	S				S	S		S	S		S	S
SRR6856060	PRJNA428596	SAMN08732388	S	S				S	S		S	S		S	S
SRR6856063	PRJNA428596	SAMN08732389	S	S				S	S		S	S		S	S
SRR6856062	PRJNA428596	SAMN08732390	S	S				S	S		S	S		S	S
SRR6856057	PRJNA428596	SAMN08732391	S	S				S	S		S	S		S	S
SRR6856056	PRJNA428596	SAMN08732392	S	S				S	S		S	S		S	S
SRR6855944	PRJNA428596	SAMN08732393	S	S				R	S		S	S		R	R
SRR6855945	PRJNA428596	SAMN08732394	S	S				S	S		S	S		S	S
SRR6855942	PRJNA428596	SAMN08732395	S	S				S	S		S	S		S	S
SRR6855940	PRJNA428596	SAMN08732397	S	S				S	S		S	S		S	S
SRR6855941	PRJNA428596	SAMN08732398	S	S				S	S		S	S		S	S
SRR6855938	PRJNA428596	SAMN08732399	S	S				S	S		S	S		S	S
SRR6982122	PRJNA428596	SAMN08913360	S	S				S	S		S	S		S	S
SRR6855936	PRJNA428596	SAMN08732401	S	S				S	S		S	S		S	S
SRR6855816	PRJNA428596	SAMN08732402	S	S				S	S		S	S		S	S
SRR6855808	PRJNA428596	SAMN08732403	S	S				S	S		S	S		S	S
SRR6855807	PRJNA428596	SAMN08732404	S	S				S	S			S		S
SRR6855806	PRJNA428596	SAMN08732405	S	S				S	S		S	S		S	S
SRR6855805	PRJNA428596	SAMN08732406	S	S				S	S		S	S		S	S
SRR6855812	PRJNA428596	SAMN08732407	S	S				S	S		S	S		S	S
SRR6855811	PRJNA428596	SAMN08732408	S	S				R	S		S	S		S	S
SRR6855810	PRJNA428596	SAMN08732409	S	R				R	S		S	S		S	S
SRR6855809	PRJNA428596	SAMN08732410	S	S				S	S		S	S		S	S
SRR6855815	PRJNA428596	SAMN08732411	S	S				R	S		S	S		R	R
SRR6855814	PRJNA428596	SAMN08732412	S	S				S	S		S	S		S	S
SRR6856106	PRJNA428596	SAMN08732413	S	S				S	S		S	S		S	S
SRR6856107	PRJNA428596	SAMN08732414	S	S				R	S		S	S			S
SRR6856108	PRJNA428596	SAMN08732415	S	S				S	S		S	S		S	S
SRR6856109	PRJNA428596	SAMN08732416	S	S				S	S		S	S		S	S
SRR6856102	PRJNA428596	SAMN08732417	S	S				S	S		S	S		S	S
SRR6856103	PRJNA428596	SAMN08732418	S	S				S	S		S	S		S	S
SRR6856104	PRJNA428596	SAMN08732419	S	S				S	S		S	S		S	S
SRR6856105	PRJNA428596	SAMN08732420	S	S				S	S		S	S		S	S
SRR6856110	PRJNA428596	SAMN08732421	S	S				S	S		S	S		S	S
SRR6856111	PRJNA428596	SAMN08732422	S	S				S	S		S	S		S	S
SRR6855975	PRJNA428596	SAMN08732423	S	S				S	S		S	S		S	S
SRR6855973	PRJNA428596	SAMN08732424	S	S				S	S		S	S		S	S
SRR6855977	PRJNA428596	SAMN08732425	S	S				S	S		S	S		S	S
SRR6855976	PRJNA428596	SAMN08732426	S	S				S	S	S	S	S		S	S
SRR6855979	PRJNA428596	SAMN08732427	S	R				S	S		S	S		R	S
SRR6855978	PRJNA428596	SAMN08732428	S	S				S	S		S	S		S	S
SRR6855981	PRJNA428596	SAMN08732429	S	R				S	S		S	S		S	S
SRR6855980	PRJNA428596	SAMN08732430	S	S				S	S		S	S		S	S
SRR6855972	PRJNA428596	SAMN08732431	S	S				S	S		S	S		S	S
SRR6855971	PRJNA428596	SAMN08732432	S	R				S	S		S	S		S	S
SRR6855862	PRJNA428596	SAMN08732433	S	S				S	S		S	S		S	S
SRR6855863	PRJNA428596	SAMN08732434	S	S				S	S		S	S		S	S
SRR6855860	PRJNA428596	SAMN08732435	S	S				S	S		S	S		S	S
SRR6855861	PRJNA428596	SAMN08732436	S	S				R	S		S	S		R	R
SRR6855866	PRJNA428596	SAMN08732437	S	S				S	S		S	S		S	S
SRR6855867	PRJNA428596	SAMN08732438	S	S				S	S		S	S		S	S
SRR6855864	PRJNA428596	SAMN08732439	S	S				S	S		S	S		S	S
SRR6855865	PRJNA428596	SAMN08732440	S	S				S	S		S	S		S	S
SRR6855766	PRJNA428596	SAMN08732441	S	S				S	S		S	S		S	S
SRR6855767	PRJNA428596	SAMN08732442	S	S				S	S		S	S		S	S
SRR6855831	PRJNA428596	SAMN08732443	S	S				S	S		S	S		S	S
SRR6855832	PRJNA428596	SAMN08732444	S	S				S	S		S	S		S	S
SRR6855833	PRJNA428596	SAMN08732445	S	S				R	S		S	S		S	S
SRR6855834	PRJNA428596	SAMN08732446	S	S				S	S		S	S		S	S
SRR6855835	PRJNA428596	SAMN08732447	S	S				S	S		S	S		S	S
SRR6855836	PRJNA428596	SAMN08732448	S	S				S	S		S	S		S	S
SRR6855837	PRJNA428596	SAMN08732449						S						S	S
SRR6855838	PRJNA428596	SAMN08732450						S						S	S
SRR6855829	PRJNA428596	SAMN08732451	S	S				S	S		S	S		S	S
SRR6855830	PRJNA428596	SAMN08732452	S	S				R	S		S	S		S	R
SRR6855937	PRJNA428596	SAMN08732453	S	S					S			S
SRR6855813	PRJNA428596	SAMN08732454	S	S				S	S		S	S		S	S
SRR6855935	PRJNA428596	SAMN08732455	S	S				S	S		S	S		S	S
SRR6855934	PRJNA428596	SAMN08732456	S	S				S	S		S	S		S	S
SRR6855933	PRJNA428596	SAMN08732457	S	S				S	S		S	S		S	S
SRR6855932	PRJNA428596	SAMN08732458	S	S				S	S		S	S		S	S
SRR6855931	PRJNA428596	SAMN08732459	S	S				S	S		S	S		S	S
SRR6855930	PRJNA428596	SAMN08732460	S	S				S	S		S	S		S	S
SRR6855818	PRJNA428596	SAMN08732461	S	S				S	S		S	S		S	S
SRR6855817	PRJNA428596	SAMN08732462	S	S				S	S		S	S		S	S
SRR6856054	PRJNA428596	SAMN08732463	S	S				S	S		S	S		S	S
SRR6856055	PRJNA428596	SAMN08732464	S	S				S	S		S	S		S	S
SRR6856052	PRJNA428596	SAMN08732465	S	S				S	S		S	S		S	S
SRR6856053	PRJNA428596	SAMN08732466						S						S	S
SRR6856058	PRJNA428596	SAMN08732467	S	S				S	S		S	S		S	S
SRR6856059	PRJNA428596	SAMN08732468	S	S				S	S		S	S		S	S
SRR6856088	PRJNA428596	SAMN08732469	S	S				S	S		S	S		S	S
SRR6856089	PRJNA428596	SAMN08732470	S	S				S	S		S	S		S	S
SRR6855956	PRJNA428596	SAMN08732474	S	S				S	S		S	S		S	S
SRR6855741	PRJNA428596	SAMN08732476	S	S				S	S		S	S		S	S
SRR6855744	PRJNA428596	SAMN08732477	S	S				S	S		S	S		S	S
SRR6855743	PRJNA428596	SAMN08732478	S	S				S	S		S	S		S	S
SRR6855746	PRJNA428596	SAMN08732479	S	S				S	S		S	S		S	S
SRR6855745	PRJNA428596	SAMN08732480	S	S				S	S		S	S		S	S
SRR6855959	PRJNA428596	SAMN08732481	S	S				S	S		S	S		S	S
SRR6855958	PRJNA428596	SAMN08732482	S	S				S	S		S	S		S	S
SRR6855731	PRJNA428596	SAMN08732483	S	S				S	S		S	S		S	S
SRR6855732	PRJNA428596	SAMN08732484	S	S				S	S		S	S		S	S
SRR6855727	PRJNA428596	SAMN08732487	S	S				S	S		S	S		S	S
SRR6855728	PRJNA428596	SAMN08732488	S	S				S	S		S	S		S	S
SRR6855730	PRJNA428596	SAMN08732490	S	S				S	S		S	S		S	S
SRR6855737	PRJNA428596	SAMN08732491	S	S				S	S		S	S		S	S
SRR6855855	PRJNA428596	SAMN08732493						S						R	S
SRR6855854	PRJNA428596	SAMN08732494	S	S				S	S		S	S		S	R
SRR6855853	PRJNA428596	SAMN08732495	S	S				S	S		S	S		S	S
SRR6855859	PRJNA428596	SAMN08732497	S	S				S	S		S	S		S	S
SRR6855858	PRJNA428596	SAMN08732498	S	S				S	S		S	S		S	S
SRR6855857	PRJNA428596	SAMN08732499	S	S				S	S		S	S		S	S
SRR6855856	PRJNA428596	SAMN08732500	S	S				S	S		S	S		S	S
SRR6855783	PRJNA428596	SAMN08732501	S	S				S	S		S	S		S	S
SRR6855782	PRJNA428596	SAMN08732502	S	S				S	S		S	S		S	S
SRR6856010	PRJNA428596	SAMN08732503	S	S				S	S		S	S		S	S
SRR6856008	PRJNA428596	SAMN08732505	S	S				S	S		S	S		S	S
SRR6856009	PRJNA428596	SAMN08732506	S	S				R	S		S	S		R	R
SRR6856006	PRJNA428596	SAMN08732507	R	R				R	R		S	S		R	R
SRR6856007	PRJNA428596	SAMN08732508	S	S				S	S		S	S		S	S
SRR6856004	PRJNA428596	SAMN08732509	S	S				S	S		S	S		S	S
SRR6856005	PRJNA428596	SAMN08732510	S	S				S	S		S	S		S	S
SRR6856002	PRJNA428596	SAMN08732511						S							S
SRR6856003	PRJNA428596	SAMN08732512						S						S	S
SRR6855684	PRJNA428596	SAMN08732513	S	S				S	S		S	S		S	S
SRR6855683	PRJNA428596	SAMN08732514	S	S				R	S		S	S		S	S
SRR6982121	PRJNA428596	SAMN08913361	S	S				S	S		S	S		S	S
SRR6855686	PRJNA428596	SAMN08732515	S	S				S	S		S	S		S	S
SRR6855685	PRJNA428596	SAMN08732516	S	S				S	S		S	S		S	S
SRR6855680	PRJNA428596	SAMN08732517	S	S				S	S		S	S		S	S
SRR6855682	PRJNA428596	SAMN08732519	S	S				S	S		S	S		S	S
SRR6855681	PRJNA428596	SAMN08732520						S						S	S
SRR6855678	PRJNA428596	SAMN08732521	S	S				S	S		S	S		S	S
SRR6855677	PRJNA428596	SAMN08732522	S	S				R	S		S	S		S	S
SRR6856122	PRJNA428596	SAMN08732523	S	S				S	S		S	S		S	S
SRR6856123	PRJNA428596	SAMN08732524	S	S				S	S		S	S		S	S
SRR6856124	PRJNA428596	SAMN08732525	S	S				S	S		S	S		S	S
SRR6856125	PRJNA428596	SAMN08732526	S	S				S	S		S	S		S	S
SRR6856126	PRJNA428596	SAMN08732527	S	S				S	S		S	S		S	R
SRR6855974	PRJNA428596	SAMN08732528	S	S				S	S		S	S		S	S
SRR6855673	PRJNA428596	SAMN08732529	S	S				S	S	S	S	S		S	S
SRR6855674	PRJNA428596	SAMN08732530	S	S				R	S		S	S		S	R
SRR6855675	PRJNA428596	SAMN08732531	S	S				S	S		S	S		S	S
SRR6855676	PRJNA428596	SAMN08732532						S						S	S
SRR6855827	PRJNA428596	SAMN08732534	S	S				S	S		S	S		S	S
SRR6855826	PRJNA428596	SAMN08732535	S	S				S	S		S	S		S	S
SRR6855825	PRJNA428596	SAMN08732536	S	S				R	S		S	S		R	S
SRR6855824	PRJNA428596	SAMN08732537	S	S				S	S		S	S		S	S
SRR6855823	PRJNA428596	SAMN08732538	S	S				S	S		S	S		S	S
SRR6855822	PRJNA428596	SAMN08732539	R	R				R	R		S	R		R	R
SRR6855821	PRJNA428596	SAMN08732540	S	S				S	S		S	S		S	S
SRR6855820	PRJNA428596	SAMN08732541	S	S				R	S		S	S		S	S
SRR6855819	PRJNA428596	SAMN08732542	S	S				R	S		S	S		S	S
SRR6856049	PRJNA428596	SAMN08732543	S	S				S	S		S	S		S	S
SRR6856048	PRJNA428596	SAMN08732544	S	S				S	S		S	S		S	S
SRR6856047	PRJNA428596	SAMN08732545						S						S	S
SRR6856046	PRJNA428596	SAMN08732546	S	S				S	S		S	S		S	S
SRR6856045	PRJNA428596	SAMN08732547	S	S				S	S		S	S		S	S
SRR6856044	PRJNA428596	SAMN08732548						S						S	S
SRR6856043	PRJNA428596	SAMN08732549	S	S				S	S		S	S		S	S
SRR6856042	PRJNA428596	SAMN08732550						S						S	S
SRR6856050	PRJNA428596	SAMN08732552	S	S				S	S		S	S		S	S
SRR6855922	PRJNA428596	SAMN08732553	S	S				S	S		R	R		S	R
SRR6855923	PRJNA428596	SAMN08732554	S	S				S	S		S	S		S	S
SRR6982124	PRJNA428596	SAMN08913362	S	S				S	S		S	S		S	S
SRR6855924	PRJNA428596	SAMN08732555	S	S				S	S		S	S		S	S
SRR6855925	PRJNA428596	SAMN08732556	S	S				R	S		S	S		S	S
SRR6855926	PRJNA428596	SAMN08732557	S	S				S	S		S	S		S	S
SRR6855927	PRJNA428596	SAMN08732558	S	S				S	S		S	S		S	S
SRR6982123	PRJNA428596	SAMN08913363	S	S				S	S		S	S		S	S
SRR6855929	PRJNA428596	SAMN08732560	S	S				S	S		S	S		S	S
SRR6855920	PRJNA428596	SAMN08732561	S	S				S	S		S	S		S	S
SRR6855921	PRJNA428596	SAMN08732562	S	S				S	S		S	S		S	S
SRR6855849	PRJNA428596	SAMN08732563						S						S	S
SRR6855757	PRJNA428596	SAMN08732564	S	S				S	S		S	S		S	S
SRR6855850	PRJNA428596	SAMN08732566	S	S				S	S		S	S		S	S
SRR6855769	PRJNA428596	SAMN08732567	S	S				S	S		S	S		S	S
SRR6855771	PRJNA428596	SAMN08732569	S	S				S	S		S	S		R	S
SRR6855770	PRJNA428596	SAMN08732570	S	S				S	S		S	S		S	S
SRR6855881	PRJNA428596	SAMN08732571	S	S				S	S		S	S		S	S
SRR6855876	PRJNA428596	SAMN08732572	S	S				S	S		S	S		S	S
SRR6855895	PRJNA428596	SAMN08732573	S	S				S	S		S	S		S	S
SRR6855898	PRJNA428596	SAMN08732574	S	S				S	S		S	S		S	S
SRR6855893	PRJNA428596	SAMN08732575	S	S				S	S		S	S		S	S
SRR6855894	PRJNA428596	SAMN08732576	S	S				S	S		S	S		S	S
SRR6982118	PRJNA428596	SAMN08913364	S	S				S	S		S	S		S	S
SRR6855908	PRJNA428596	SAMN08732577	S	S				S	S		S	S		S	S
SRR6855909	PRJNA428596	SAMN08732578	S	S				S	S		S	S		S	S
SRR6855970	PRJNA428596	SAMN08732579	S	S				S	S		S	S		S	S
SRR6855907	PRJNA428596	SAMN08732580	S	S				S	S		S	S		S	S
SRR6855735	PRJNA428596	SAMN08732581	S	S				S	S		S	S		S	S
SRR6855736	PRJNA428596	SAMN08732582	S	S				S	S		S	S		S	S
SRR6855994	PRJNA428596	SAMN08732584	S	S				S	S		S	S		S	S
SRR6855993	PRJNA428596	SAMN08732585	S	S				S	S		S	S		S	S
SRR6855992	PRJNA428596	SAMN08732586						S						S	S
SRR6855999	PRJNA428596	SAMN08732587	S	S				S	S		S	S		S	S
SRR6855997	PRJNA428596	SAMN08732589	S	S				S	S		S	S		S	S
SRR6855996	PRJNA428596	SAMN08732590	S	S				S	S		S	S		S	S
SRR6856001	PRJNA428596	SAMN08732591	S	S				S	S		S	S		S	S
SRR6856000	PRJNA428596	SAMN08732592	S	S				S	S		S	S		S	S
SRR6855879	PRJNA428596	SAMN08732593	S	S				S	S		S	S		S	S
SRR6855880	PRJNA428596	SAMN08732594	S	S				S	S		S	S		S	S
SRR6855794	PRJNA428596	SAMN08732595						S						S	S
SRR6855882	PRJNA428596	SAMN08732596	S	S				S	S		S	S		S	S
SRR6896496	PRJNA428596	SAMN08794920	S	S				S	S		S	S		S	S
SRR6896495	PRJNA428596	SAMN08794921	S	S				S	S		S	S		S	S
SRR6896494	PRJNA428596	SAMN08794922	S	S				S	S		S	S		S	S
SRR6896493	PRJNA428596	SAMN08794923	S	S				S	S		S	S		S	S
SRR6896492	PRJNA428596	SAMN08794924	S	S				R	S		S	S		S	S
SRR6896491	PRJNA428596	SAMN08794925	S	S				S	S		S	S		S	S
SRR6896490	PRJNA428596	SAMN08794926						S						S	S
SRR6896489	PRJNA428596	SAMN08794927						S						S	S
SRR6896488	PRJNA428596	SAMN08794928	S	S				S	S		S	S		S	S
SRR6896487	PRJNA428596	SAMN08794929	S	S				S	S		S	S		S	S
SRR6896257	PRJNA428596	SAMN08794930	S	S				S	S		S	S		S	S
SRR6896259	PRJNA428596	SAMN08794932	S	S				S	S		S	S		R	S
SRR6896258	PRJNA428596	SAMN08794933	S	S				S	S		S	S		S	S
SRR6896253	PRJNA428596	SAMN08794934	S	S				S	S		S	S		S	S
SRR6896252	PRJNA428596	SAMN08794935	S	S				S	S		S	S		R	S
SRR6896254	PRJNA428596	SAMN08794937	S	S				S	S		S	S		S	S
SRR6896261	PRJNA428596	SAMN08794938	S	S				S	S		S	S		S	S
SRR6896260	PRJNA428596	SAMN08794939	S	S				S	S		S	S		S	S
SRR6896591	PRJNA428596	SAMN08794940	S	S				S	S		S	S		S	S
SRR6896592	PRJNA428596	SAMN08794941	S	S				S	S		S	S		S	S
SRR6896593	PRJNA428596	SAMN08794942	S	S				S	S		S	S		S	S
SRR6896594	PRJNA428596	SAMN08794943	S	S				S	S		S	S		S	S
SRR6896595	PRJNA428596	SAMN08794944	S	S				S	S		S	S		S	S
SRR6896596	PRJNA428596	SAMN08794945	S	S				S	S		S	S		S	R
SRR6896597	PRJNA428596	SAMN08794946	S	S				S	S		S	S		S	S
SRR6896598	PRJNA428596	SAMN08794947	S	S				S	S		S	S		S	S
SRR6896589	PRJNA428596	SAMN08794948	S	S				S	S		S	S		S	S
SRR6896590	PRJNA428596	SAMN08794949	S	S				S	S		S	S		S	S
SRR6896421	PRJNA428596	SAMN08794950	S	S				S	S		S	S		S	S
SRR6896420	PRJNA428596	SAMN08794951	S	S				S	S		S	S		S	S
SRR6896419	PRJNA428596	SAMN08794952	S	S				S	S		S	S		S	S
SRR6896418	PRJNA428596	SAMN08794953	S	S				S	R		S	S		S	S
SRR6896417	PRJNA428596	SAMN08794954	S	S				S	S		S	S		S	S
SRR6896416	PRJNA428596	SAMN08794955	S	S				S	S		S	S		S	S
SRR6896415	PRJNA428596	SAMN08794956	S	S				S	S		S	S		S	S
SRR6896414	PRJNA428596	SAMN08794957	S	S				S	S		S	S		S	S
SRR6896413	PRJNA428596	SAMN08794958	S	S				S	S		S	S		S	S
SRR6896412	PRJNA428596	SAMN08794959	S	S				S	S		S	S		S	S
SRR6896436	PRJNA428596	SAMN08794960	S	S				S	S		S	S		S	S
SRR6896437	PRJNA428596	SAMN08794961	S	S				S	S		S	S		S	S
SRR6896434	PRJNA428596	SAMN08794962	S	S				S	S		S	S		S	S
SRR6896435	PRJNA428596	SAMN08794963	S	S				S	S		S	S		S	S
SRR6896440	PRJNA428596	SAMN08794964	S	S				R	S		S	S		R	S
SRR6896441	PRJNA428596	SAMN08794965	S	S				S	S		S	S		S	S
SRR6896438	PRJNA428596	SAMN08794966	S	S				S	S		S	S		S	S
SRR6982117	PRJNA428596	SAMN08913365	S	S				S	S		S	S		S	R
SRR6896439	PRJNA428596	SAMN08794967	S	S				S	S		S	S		S	S
SRR6896432	PRJNA428596	SAMN08794968	S	S				R	S		S	S		R	S
SRR6896433	PRJNA428596	SAMN08794969	S	S				S	S		S	S		S	S
SRR6896322	PRJNA428596	SAMN08794970	S	S				S	S		S	S		S	S
SRR6896321	PRJNA428596	SAMN08794971	S	S				S	S		S	S		S	S
SRR6896324	PRJNA428596	SAMN08794972	S	S				S	S		S	S		S	S
SRR6896323	PRJNA428596	SAMN08794973	S	S				S	S		S	S		S	S
SRR6896326	PRJNA428596	SAMN08794974	S	S				S	S		S	S		R	S
SRR6896325	PRJNA428596	SAMN08794975	S	S				S	R		S	S		S	S
SRR6896328	PRJNA428596	SAMN08794976	S	S				S	S		S	S		S	S
SRR6896327	PRJNA428596	SAMN08794977	S	S				S	S		S	S		S	S
SRR6896320	PRJNA428596	SAMN08794978	S	S				S	S		S	S		S	S
SRR6896319	PRJNA428596	SAMN08794979	S	S				S	S		S	S		S	S
SRR6896218	PRJNA428596	SAMN08794980	S	S				S	S		S	S		S	S
SRR6896219	PRJNA428596	SAMN08794981	S	S				S	S		S	S		S	S
SRR6896220	PRJNA428596	SAMN08794982	S	S				S	S		S	S		S	S
SRR6896221	PRJNA428596	SAMN08794983	S	R				R	S		S	S		S	S
SRR6896214	PRJNA428596	SAMN08794984	S	S				S	S		S	S		S	S
SRR6896215	PRJNA428596	SAMN08794985	S	S				S	S		S	S		S	S
SRR6896216	PRJNA428596	SAMN08794986	S	S				S	S		S	S		S	S
SRR6896217	PRJNA428596	SAMN08794987	S	S				R	S		S	S		S	S
SRR6896212	PRJNA428596	SAMN08794988	S	S				S	S		S	S		S	S
SRR6896213	PRJNA428596	SAMN08794989	S	S				S	S		S	S		S	S
SRR6896502	PRJNA428596	SAMN08794990	S	S				S	S		S	S		S	S
SRR6896501	PRJNA428596	SAMN08794991	S	S				R	S		S	S		S	S
SRR6896500	PRJNA428596	SAMN08794992	S	S				S	S		S	S		S	S
SRR6896499	PRJNA428596	SAMN08794993	S	S				S	S		S	S		S	S
SRR6896506	PRJNA428596	SAMN08794994	S	S				R	S		S	S		S	S
SRR6896505	PRJNA428596	SAMN08794995	S	S				S	S		S	S		S	S
SRR6896503	PRJNA428596	SAMN08794997	S	S				S	S		S	S		S	S
SRR6896508	PRJNA428596	SAMN08794998	S	S				R	S		S	S		S	R
SRR6896507	PRJNA428596	SAMN08794999	S	S				R	S		S	S		S	S
SRR6896528	PRJNA428596	SAMN08795000	S	S				S	S		S	S		S	S
SRR6896529	PRJNA428596	SAMN08795001	S	S				S	S		S	S		S	S
SRR6896526	PRJNA428596	SAMN08795002	S	S				S	S		S	S		S	S
SRR6896527	PRJNA428596	SAMN08795003	S	S				S	S		S	S		S	S
SRR6896524	PRJNA428596	SAMN08795004	S	S				S	S		S	S		S	S
SRR6896525	PRJNA428596	SAMN08795005	S	S				R	S	S	S	R		S	R
SRR6896522	PRJNA428596	SAMN08795006	S	S				S	S		S	S		S	S
SRR6896523	PRJNA428596	SAMN08795007	S	S				R	S	R	R	R		R	R
SRR6896520	PRJNA428596	SAMN08795008	S	S				S	S		S	S		S	S
SRR6896521	PRJNA428596	SAMN08795009	S	S				S	S		S	S		S	S
SRR6896376	PRJNA428596	SAMN08795010	S	S				S	S		S	S		S	R
SRR6896375	PRJNA428596	SAMN08795011	S	S				S	S		S	S		S	S
SRR6896378	PRJNA428596	SAMN08795012	S	S				S	S		S	S		S	S
SRR6896377	PRJNA428596	SAMN08795013	S	S				S	S		S	S		S	S
SRR6896372	PRJNA428596	SAMN08795014						S						S	S
SRR6896371	PRJNA428596	SAMN08795015	S	S				S	S		S	S		S	S
SRR6982312	PRJNA428596	SAMN08913366						S							S
SRR6896374	PRJNA428596	SAMN08795016						S						S	S
SRR6896373	PRJNA428596	SAMN08795017						S						S	S
SRR6896370	PRJNA428596	SAMN08795018	S	S				S	S		S	S		S	S
SRR6896369	PRJNA428596	SAMN08795019	S	S				S	S		S	S			S
SRR6982311	PRJNA428596	SAMN08913367	S	S				S	S		S	S		S	S
SRR6896536	PRJNA428596	SAMN08795021	S	S				S	S		S	S		S	S
SRR6896537	PRJNA428596	SAMN08795022	S	S				S	S		S	S		S	S
SRR6896538	PRJNA428596	SAMN08795023	S	S				S	S		S	S		S	S
SRR6896531	PRJNA428596	SAMN08795024	S	S				S	S		S	S		S	S
SRR6896533	PRJNA428596	SAMN08795026	S	S				S	S		S	S		S	S
SRR6896540	PRJNA428596	SAMN08795029	S	S				S	S		S	S		S	S
SRR6896203	PRJNA428596	SAMN08795030	S	S				S	S		S	S		S	S
SRR6896202	PRJNA428596	SAMN08795031	S	S				S	S		S	S		S	S
SRR6896201	PRJNA428596	SAMN08795032	S	S				S	S		S	S		S	S
SRR6896200	PRJNA428596	SAMN08795033						S						S	S
SRR6896207	PRJNA428596	SAMN08795034						S						S	S
SRR6896206	PRJNA428596	SAMN08795035	S	S				S	S		S	S		S	S
SRR6896209	PRJNA428596	SAMN08795038	S	S				S	S		S	S		S	S
SRR6896208	PRJNA428596	SAMN08795039	S	S				S	S		S	S		S	S
SRR6896530	PRJNA428596	SAMN08795040	S	S				R	S		S	S		S	S
SRR6896587	PRJNA428596	SAMN08795041	S	S				S	S		S	S		S	S
SRR6896315	PRJNA428596	SAMN08795042	S	S				S	S		S	S		S	S
SRR6896316	PRJNA428596	SAMN08795043	S	S				S	S		S	S		S	S
SRR6896313	PRJNA428596	SAMN08795044	S	S				S	S		S	S		S	S
SRR6896314	PRJNA428596	SAMN08795045	S	S				S	S		S	S		S	S
SRR6896311	PRJNA428596	SAMN08795046	S	S				R	S		S	S		R	R
SRR6896312	PRJNA428596	SAMN08795047	S	S				S	S		S	S		S	S
SRR6896309	PRJNA428596	SAMN08795048	S	S				S	S		S	S		S	S
SRR6896310	PRJNA428596	SAMN08795049	S	S				S	S		S	S		S	S
SRR6896429	PRJNA428596	SAMN08795050	S	S				S	S		S	S		S	S
SRR6896428	PRJNA428596	SAMN08795051	S	S				S	S		S	S		S	S
SRR6896431	PRJNA428596	SAMN08795052	S	S				S	S		S	S		S	S
SRR6896430	PRJNA428596	SAMN08795053	S	S				S	S		S	S		S	S
SRR6896425	PRJNA428596	SAMN08795054						S						S	S
SRR6896424	PRJNA428596	SAMN08795055	S	S				S	S		S	S		S	S
SRR6896427	PRJNA428596	SAMN08795056	S	S				R	S		S	S		S	S
SRR6896426	PRJNA428596	SAMN08795057	S	S				S	S		S	S		S	S
SRR6896423	PRJNA428596	SAMN08795058	S	S				S	S		S	S		S	S
SRR6896422	PRJNA428596	SAMN08795059	S	S				S	S		S	S		S	S
SRR6896601	PRJNA428596	SAMN08795060	S	S				S	S		S	S		S	S
SRR6896602	PRJNA428596	SAMN08795061	S	S				S	S		S	S		S	S
SRR6896603	PRJNA428596	SAMN08795062	S	S				S	S		S	S		S	S
SRR6896604	PRJNA428596	SAMN08795063	S	S				S	S		S	S		S	S
SRR6896605	PRJNA428596	SAMN08795064	S	S				S	S		S	S		S	S
SRR6896606	PRJNA428596	SAMN08795065	S	S				S	S		S	S		S	S
SRR6896607	PRJNA428596	SAMN08795066	S	S				S	S		S	S		S	S
SRR6896608	PRJNA428596	SAMN08795067	S	S				S	S		S	S		S	S
SRR6896600	PRJNA428596	SAMN08795069	S	S				S	S		S	S		S	S
SRR6896269	PRJNA428596	SAMN08795070	S	S				S	S	S	S	S		S	S
SRR6982432	PRJNA428596	SAMN08913368	S	S				S	S		S	S		S	S
SRR6896267	PRJNA428596	SAMN08795072	S	S				S	S		S	S			S
SRR6896266	PRJNA428596	SAMN08795073	S	S				S	S		S	S		S	S
SRR6896265	PRJNA428596	SAMN08795074	S	S				S	S		S	S		S	S
SRR6896264	PRJNA428596	SAMN08795075	S	R				S	S		R	R		S	R
SRR6896263	PRJNA428596	SAMN08795076	S	S				S	S		S	S		S	S
SRR6896262	PRJNA428596	SAMN08795077	S	S				S	S		S	S		S	S
SRR6896271	PRJNA428596	SAMN08795078	S	S				S	S		S	S		S	S
SRR6896270	PRJNA428596	SAMN08795079	S	S				S	S		S	S		S	S
SRR6896361	PRJNA428596	SAMN08795080	S	S				R	S		S	S		S	S
SRR6896362	PRJNA428596	SAMN08795081	S	S				S	S		S	S		S	S
SRR6896359	PRJNA428596	SAMN08795082	S	S				S	S		S	S		S	S
SRR6896360	PRJNA428596	SAMN08795083	S	S				S	S		S	S		S	S
SRR6896365	PRJNA428596	SAMN08795084	S	S				S	S		S	S		S	S
SRR6896366	PRJNA428596	SAMN08795085	S	S				S	S		S	S		S	S
SRR6896363	PRJNA428596	SAMN08795086	S	S				S	S		S	S		S	S
SRR6896364	PRJNA428596	SAMN08795087	S	S					S		S	S		S	S
SRR6896367	PRJNA428596	SAMN08795088	S	S				S	S		S	S		S	S
SRR6896368	PRJNA428596	SAMN08795089	S	S				S	S		S	S		S	S
SRR6896510	PRJNA428596	SAMN08795090	S	S				S	S		S	S		S	S
SRR6896509	PRJNA428596	SAMN08795091	S	S				S	S		S	S		S	S
SRR6896512	PRJNA428596	SAMN08795092	S	S				S	S		S	S		S	S
SRR6896511	PRJNA428596	SAMN08795093	S	S				S	S		S	S		S	S
SRR6982294	PRJNA428596	SAMN08913369	S	S				R	S		S	S		S	R
SRR6896514	PRJNA428596	SAMN08795094	S	S				S	S		S	S		S	S
SRR6896516	PRJNA428596	SAMN08795096	S	S				S	S		S	S		S	S
SRR6896515	PRJNA428596	SAMN08795097	S	S				R	S		S	S		R	R
SRR6896518	PRJNA428596	SAMN08795098	S	S				S	S		S	S		S	S
SRR6896517	PRJNA428596	SAMN08795099	S	S				S	S		S	S		S	S
SRR6896210	PRJNA428596	SAMN08795100	S	S				S	S		S	S		S	S
SRR6896408	PRJNA428596	SAMN08795101	S	S				S	S		S	S		S	S
SRR6896409	PRJNA428596	SAMN08795102	S	S				S	S		S	S		S	S
SRR6896410	PRJNA428596	SAMN08795103	S	S				S	S		S	S		S	S
SRR6896403	PRJNA428596	SAMN08795104						S						S	S
SRR6896404	PRJNA428596	SAMN08795105	S	S				S	S		S	S		S	S
SRR6896405	PRJNA428596	SAMN08795106	S	S				S	S		S	S		S	S
SRR6896406	PRJNA428596	SAMN08795107	S	S				S	S		S	S		S	S
SRR6896188	PRJNA428596	SAMN08795108	S	S				S	S		S	S		S	S
SRR6896189	PRJNA428596	SAMN08795109	S	S				S	S		S	S		S	S
SRR6896572	PRJNA428596	SAMN08795110	S	S				S	S		S	S		S	S
SRR6896571	PRJNA428596	SAMN08795111	S	R				R	S		S	S		S	S
SRR6896570	PRJNA428596	SAMN08795112	S	S				S	S		S	S		S	S
SRR6896575	PRJNA428596	SAMN08795115	S	S				S	S		S	S		S	S
SRR6896574	PRJNA428596	SAMN08795116	S	S				S	S		S	S		S	S
SRR6896573	PRJNA428596	SAMN08795117	S	S				R	S		S	S		R	R
SRR6896564	PRJNA428596	SAMN08795118	S	S				S	S		S	S		S	S
SRR6896563	PRJNA428596	SAMN08795119	S	S				S	S		S	S		S	S
SRR6896241	PRJNA428596	SAMN08795120	S	S				S	S		S	S		S	S
SRR6896240	PRJNA428596	SAMN08795121	S	S				R	S	R	R	R		S	R
SRR6896239	PRJNA428596	SAMN08795122	S	S				S	S		S	S		S	S
SRR6896238	PRJNA428596	SAMN08795123						S						S	S
SRR6896237	PRJNA428596	SAMN08795124	S	S				S	S		S	S		S	S
SRR6896236	PRJNA428596	SAMN08795125	S	S				S	S		S	S		S	S
SRR6896235	PRJNA428596	SAMN08795126	R	R				S	S		S	S		S	S
SRR6896234	PRJNA428596	SAMN08795127	S	S				S	S		S	S		S	S
SRR6896233	PRJNA428596	SAMN08795128	S	S				S	S		S	S		S	R
SRR6896232	PRJNA428596	SAMN08795129	S	S				S	S		S	S		S	S
SRR6896561	PRJNA428596	SAMN08795130	S	S				S	S		S	S		S	S
SRR6896562	PRJNA428596	SAMN08795131	S	S				S	S		S	S		S	S
SRR6896497	PRJNA428596	SAMN08795132						S						S	S
SRR6896498	PRJNA428596	SAMN08795133	S	S				S	S		S	S		S	S
SRR6896566	PRJNA428596	SAMN08795135	S	S				S	S		S	S		S	S
SRR6896567	PRJNA428596	SAMN08795136	S	S				S	S		S	S		S	S
SRR6896568	PRJNA428596	SAMN08795137	S	S				S	S		S	S		S	S
SRR6896513	PRJNA428596	SAMN08795138						S						S	S
SRR6896519	PRJNA428596	SAMN08795139	S	S				S	S		S	S		S	S
SRR6896456	PRJNA428596	SAMN08795140	S	S				S	S		S	S		S	S
SRR6896455	PRJNA428596	SAMN08795141	S	S				S	S		S	S		S	S
SRR6896458	PRJNA428596	SAMN08795142	S	S				S	S		S	S		S	S
SRR6896457	PRJNA428596	SAMN08795143	S	S				S	S		S	S		S	S
SRR6896460	PRJNA428596	SAMN08795144	S	S				S	S		S	S		S	S
SRR6896459	PRJNA428596	SAMN08795145	S	S				S	S		S	S		S	S
SRR6896462	PRJNA428596	SAMN08795146	S	S				S	S		S	S		R	S
SRR6896461	PRJNA428596	SAMN08795147	S	S				S	S			S			S
SRR6896454	PRJNA428596	SAMN08795148	S	S				S	S		S	S		S	S
SRR6896453	PRJNA428596	SAMN08795149	S	S				R	S		S	S		S	S
SRR6896343	PRJNA428596	SAMN08795150	S	S				R	S		S	S		R	R
SRR6896344	PRJNA428596	SAMN08795151	S	S				S	S		S	S		S	S
SRR6896341	PRJNA428596	SAMN08795152	S	S				S	S		S	S		S	S
SRR6896342	PRJNA428596	SAMN08795153	S	S				S	R		S	S		S	S
SRR6896347	PRJNA428596	SAMN08795154	S	S				R	S		S	S		S	S
SRR6896345	PRJNA428596	SAMN08795156	S	S				S	S		S	S		S	S
SRR6896346	PRJNA428596	SAMN08795157	S	S				R	S		S	S		S	S
SRR6896176	PRJNA428596	SAMN08795160	S	S				S	S			S		S	S
SRR6896175	PRJNA428596	SAMN08795161	S	S				S	S		S	S		S	S
SRR6896174	PRJNA428596	SAMN08795162	S	S				R	S		S	S		R	R
SRR6896173	PRJNA428596	SAMN08795163	S	S				S	S		S	S		S	S
SRR6896180	PRJNA428596	SAMN08795164	S	S				S	S		S	S		S	S
SRR6896177	PRJNA428596	SAMN08795167	S	S				R	S			S		S	S
SRR6896464	PRJNA428596	SAMN08795168	R	R				R	S		R	R		R	S
SRR6896463	PRJNA428596	SAMN08795169													S
SRR6896479	PRJNA428596	SAMN08795174						R						S	S
SRR6896481	PRJNA428596	SAMN08795176	S	S				S	S		S	S		S	S
SRR6896482	PRJNA428596	SAMN08795177	S	S				S	S		S	S		S	S
SRR6896272	PRJNA428596	SAMN08795178	S	S				S	S		S	S		S	S
SRR6896181	PRJNA428596	SAMN08795179	S	S				S	S			S		S	S
SRR6896400	PRJNA428596	SAMN08795180	S	S				S	S			S		S	S
SRR6896399	PRJNA428596	SAMN08795181						S						S	S
SRR6896401	PRJNA428596	SAMN08795183	S	S				S	S			S		S	S
SRR6896396	PRJNA428596	SAMN08795184						S						S	S
SRR6896395	PRJNA428596	SAMN08795185						S						S	S
SRR6896398	PRJNA428596	SAMN08795186	S	S				S	S		S	S		S	S
SRR6896397	PRJNA428596	SAMN08795187	S	S				S	S			S		S	S
SRR6896211	PRJNA428596	SAMN08795188	S	S				S	S		S	S		S	S
SRR6896407	PRJNA428596	SAMN08795189	S	S				S	S			S		S	S
SRR6896295	PRJNA428596	SAMN08795190	S	S				S	S		S	S		S	S
SRR6896296	PRJNA428596	SAMN08795191	S	S				S	S		S	S		S	S
SRR6442531	PRJNA428596	SAMN08295251						S			S	S			S
SRR6442529	PRJNA428596	SAMN08295253						S							S
SRR6442528	PRJNA428596	SAMN08295254						S	S		S	S			S
SRR6442525	PRJNA428596	SAMN08295257						R	S	R	R	R			R
SRR6442524	PRJNA428596	SAMN08295258						S	S		S	S			S
SRR6442533	PRJNA428596	SAMN08295259						S	S		S	S			S
SRR6442532	PRJNA428596	SAMN08295260						S	S		S	S			S
SRR6650189	PRJNA428596	SAMN08435983						S	S		S	S			S
SRR6650190	PRJNA428596	SAMN08435984						S	S		S	S			S
SRR6650187	PRJNA428596	SAMN08435985						R	S		S	S			S
SRR6650188	PRJNA428596	SAMN08435986						S	S		S	S			S
SRR6650185	PRJNA428596	SAMN08435987						R	S		S	S			S
SRR6650186	PRJNA428596	SAMN08435988						R	S		S	S		R	R
SRR6650194	PRJNA428596	SAMN08435989						S	S		S	S			S
SRR6650195	PRJNA428596	SAMN08435990						S			S	S			S
SRR6650240	PRJNA428596	SAMN08435991						R	S		S	S			R
SRR6650241	PRJNA428596	SAMN08435992						S			S	S			S
SRR6650238	PRJNA428596	SAMN08435993						S		R	R	R			S
SRR6650239	PRJNA428596	SAMN08435994						S							S
SRR6650236	PRJNA428596	SAMN08435995						S			S	S			S
SRR6650237	PRJNA428596	SAMN08435996						S			S	S			S
SRR6650234	PRJNA428596	SAMN08435997						S			S	S			S
SRR6650235	PRJNA428596	SAMN08435998						S		S	S	S			S
SRR6650232	PRJNA428596	SAMN08435999						S			S	S			S
SRR6650233	PRJNA428596	SAMN08436000						S			S	S			S
SRR6650126	PRJNA428596	SAMN08436001						S			S	S			R
SRR6650125	PRJNA428596	SAMN08436002						S			S	S			S
SRR6650124	PRJNA428596	SAMN08436003						S			S	S			S
SRR6650123	PRJNA428596	SAMN08436004						S			S	S			S
SRR6650122	PRJNA428596	SAMN08436005						S			S	S			S
SRR6650121	PRJNA428596	SAMN08436006						S			S	S		R	S
SRR6650120	PRJNA428596	SAMN08436007						S			S	S			S
SRR6650119	PRJNA428596	SAMN08436008						S			S	S			S
SRR6650128	PRJNA428596	SAMN08436009						S			S	S			S
SRR6650127	PRJNA428596	SAMN08436010						S			S	S			S
SRR6650158	PRJNA428596	SAMN08436011						S			S	S			S
SRR6650299	PRJNA428596	SAMN08436012						S			S	S		R	S
SRR6650160	PRJNA428596	SAMN08436013						S			S	S			S
SRR6650161	PRJNA428596	SAMN08436014						S			S	S		S	S
SRR6650162	PRJNA428596	SAMN08436015						S			S	S			S
SRR6650163	PRJNA428596	SAMN08436016						S			S	S			S
SRR6650326	PRJNA428596	SAMN08436017						S			S	S			S
SRR6650165	PRJNA428596	SAMN08436018						S			S	S			S
SRR6650166	PRJNA428596	SAMN08436019						S			S	S			S
SRR6650167	PRJNA428596	SAMN08436020						S			S	S			S
SRR6650155	PRJNA428596	SAMN08436021						S			S	S			S
SRR6650153	PRJNA428596	SAMN08436022						S			S	S			S
SRR6650288	PRJNA428596	SAMN08436023						S			S	S			S
SRR6650198	PRJNA428596	SAMN08436024						S			S	S			S
SRR6650156	PRJNA428596	SAMN08436025						S			S	S			S
SRR6650168	PRJNA428596	SAMN08436026						S			S	S			S
SRR6650202	PRJNA428596	SAMN08436027						S			S	S			S
SRR6650397	PRJNA428596	SAMN08436028						S			S	S			S
SRR6650360	PRJNA428596	SAMN08436029						S			S	S			S
SRR6650359	PRJNA428596	SAMN08436030						S			S	S			S
SRR6650402	PRJNA428596	SAMN08436031						S			S	S			S
SRR6650400	PRJNA428596	SAMN08436033						S			S	S			S
SRR6650401	PRJNA428596	SAMN08436034						S			S	S			S
SRR6650406	PRJNA428596	SAMN08436035						S			S	S			S
SRR6650407	PRJNA428596	SAMN08436036						S			S	S			S
SRR6650404	PRJNA428596	SAMN08436037						S			S	S			S
SRR6650405	PRJNA428596	SAMN08436038						S			S	S			S
SRR6650408	PRJNA428596	SAMN08436039						S			S	S			S
SRR6650409	PRJNA428596	SAMN08436040						R			S	S			S
SRR6650276	PRJNA428596	SAMN08436041						S			S	S			S
SRR6650275	PRJNA428596	SAMN08436042						S			S	S			S
SRR6650274	PRJNA428596	SAMN08436043						S			S	S			S
SRR6650273	PRJNA428596	SAMN08436044						S			S	S			S
SRR6650280	PRJNA428596	SAMN08436045						S			S	S			S
SRR6650278	PRJNA428596	SAMN08436047						S			S	S			S
SRR6650277	PRJNA428596	SAMN08436048						S			S	S			S
SRR6650271	PRJNA428596	SAMN08436049						S			S	S			S
SRR6650270	PRJNA428596	SAMN08436050						S			S	S			S
SRR6650248	PRJNA428596	SAMN08436051						S			S	S			S
SRR6650412	PRJNA428596	SAMN08436052						S			S	S			S
SRR6650154	PRJNA428596	SAMN08436053						S			S	S			S
SRR6650267	PRJNA428596	SAMN08436054						S			S	S			S
SRR6650131	PRJNA428596	SAMN08436055						S			S	S			S
SRR6650152	PRJNA428596	SAMN08436056						S			S	S			S
SRR6650242	PRJNA428596	SAMN08436057						S			S	S			S
SRR6650244	PRJNA428596	SAMN08436058						S			S	S			S
SRR6650327	PRJNA428596	SAMN08436059						S			S	S			S
SRR6650328	PRJNA428596	SAMN08436060						S		R	S	R			S
SRR6650282	PRJNA428596	SAMN08436061						S			S	S			S
SRR6650284	PRJNA428596	SAMN08436062						S			S	S			S
SRR6650151	PRJNA428596	SAMN08436063						S			S	S			S
SRR6650333	PRJNA428596	SAMN08436064						S			S	S			S
SRR6650227	PRJNA428596	SAMN08436065						S		S	S	S			S
SRR6650272	PRJNA428596	SAMN08436066						S			S	S			S
SRR6650268	PRJNA428596	SAMN08436067						S			S	S			S
SRR6650332	PRJNA428596	SAMN08436069						R			S	S			S
SRR6650118	PRJNA428596	SAMN08436070						S			S	S			S
SRR6650331	PRJNA428596	SAMN08436071						S			S	S			S
SRR6650426	PRJNA428596	SAMN08436072						S		R	R	R			S
SRR6650205	PRJNA428596	SAMN08436073						S			S	S			S
SRR6650226	PRJNA428596	SAMN08436074						S			S	S			S
SRR6650201	PRJNA428596	SAMN08436075						S			S	S		R	S
SRR6650203	PRJNA428596	SAMN08436076						S			S	S			S
SRR6650410	PRJNA428596	SAMN08436077						S			S	S			S
SRR6650157	PRJNA428596	SAMN08436078						S							S
SRR6650116	PRJNA428596	SAMN08436079						S			S	S			S
SRR6650204	PRJNA428596	SAMN08436080						S			S	S			S
SRR6650110	PRJNA428596	SAMN08436081						S			S	S		R	R
SRR6650109	PRJNA428596	SAMN08436082						S			S	S		S	S
SRR6650112	PRJNA428596	SAMN08436083						R	S		S	S			R
SRR6650111	PRJNA428596	SAMN08436084						S			S	S			S
SRR6650106	PRJNA428596	SAMN08436085						S		R	R	R			S
SRR6650105	PRJNA428596	SAMN08436086						S							S
SRR6650108	PRJNA428596	SAMN08436087						S			S	S			S
SRR6650107	PRJNA428596	SAMN08436088						S		R	R	R			S
SRR6650114	PRJNA428596	SAMN08436089						S			S	S			S
SRR6650113	PRJNA428596	SAMN08436090						S			S	S			S
SRR6650395	PRJNA428596	SAMN08436091						S			S	S			S
SRR6650396	PRJNA428596	SAMN08436092						S			S	S			S
SRR6650393	PRJNA428596	SAMN08436093						S		S	S	S			S
SRR6650394	PRJNA428596	SAMN08436094						S			S	S			S
SRR6650391	PRJNA428596	SAMN08436095						S			S	S			S
SRR6650392	PRJNA428596	SAMN08436096						S			S	S			S
SRR6650390	PRJNA428596	SAMN08436098						S			S	S			S
SRR6650399	PRJNA428596	SAMN08436100						S			S	S			S
SRR6650346	PRJNA428596	SAMN08436101						S			S	S			S
SRR6650345	PRJNA428596	SAMN08436102						S			S	S			S
SRR6650344	PRJNA428596	SAMN08436103						S			S	S			S
SRR6650343	PRJNA428596	SAMN08436104						S			S	S			S
SRR6650350	PRJNA428596	SAMN08436105						S			S	S			S
SRR6650349	PRJNA428596	SAMN08436106						S			S	S			S
SRR6650348	PRJNA428596	SAMN08436107						S			S	S			S
SRR6650347	PRJNA428596	SAMN08436108						S		R	R	R			S
SRR6650338	PRJNA428596	SAMN08436109						S			S	S			S
SRR6650337	PRJNA428596	SAMN08436110						S			S	S			S
SRR6650314	PRJNA428596	SAMN08436111						S			S	S			S
SRR6650315	PRJNA428596	SAMN08436112						S			S	S			S
SRR6650316	PRJNA428596	SAMN08436113						S			S	S			S
SRR6650317	PRJNA428596	SAMN08436114						S			S	S			S
SRR6650310	PRJNA428596	SAMN08436115						S			S	S			S
SRR6650311	PRJNA428596	SAMN08436116						S			S	S			S
SRR6650312	PRJNA428596	SAMN08436117						S			S	S			S
SRR6650313	PRJNA428596	SAMN08436118						S			S	S			S
SRR6650306	PRJNA428596	SAMN08436119						S			S	S			S
SRR6650307	PRJNA428596	SAMN08436120						S			S	S			S
SRR6650260	PRJNA428596	SAMN08436121						S			S	S			S
SRR6650259	PRJNA428596	SAMN08436122						S			S	S			S
SRR6650262	PRJNA428596	SAMN08436123						S			S	S			S
SRR6650261	PRJNA428596	SAMN08436124						S			S	S			S
SRR6650264	PRJNA428596	SAMN08436125						S			S	S			S
SRR6650263	PRJNA428596	SAMN08436126						S			S	S			S
SRR6650266	PRJNA428596	SAMN08436127						S			S	S			S
SRR6650265	PRJNA428596	SAMN08436128						S			S	S			S
SRR6650252	PRJNA428596	SAMN08436129						S			S	S			S
SRR6650251	PRJNA428596	SAMN08436130						S			S	S			S
SRR6650216	PRJNA428596	SAMN08436131						S			S	S			S
SRR6650217	PRJNA428596	SAMN08436132						S			S	S			S
SRR6650214	PRJNA428596	SAMN08436133						S			S	S			S
SRR6650215	PRJNA428596	SAMN08436134						S			S	S			S
SRR6650220	PRJNA428596	SAMN08436135						S			S	S			S
SRR6650221	PRJNA428596	SAMN08436136						S			S	S			S
SRR6650218	PRJNA428596	SAMN08436137						S			S	S			S
SRR6650219	PRJNA428596	SAMN08436138						S			S	S			S
SRR6650208	PRJNA428596	SAMN08436139						S			S	S			S
SRR6650209	PRJNA428596	SAMN08436140						S			S	S			S
SRR6650184	PRJNA428596	SAMN08436141						S			S	S			S
SRR6650183	PRJNA428596	SAMN08436142						S			S	S			S
SRR6650182	PRJNA428596	SAMN08436143						S			S	S			S
SRR6650181	PRJNA428596	SAMN08436144						S			S	S			S
SRR6650180	PRJNA428596	SAMN08436145						S			S	S			S
SRR6650179	PRJNA428596	SAMN08436146						S			S	S			S
SRR6650178	PRJNA428596	SAMN08436147						S			S	S			S
SRR6650177	PRJNA428596	SAMN08436148						S			S	S			S
SRR6650176	PRJNA428596	SAMN08436149						S			S	S			S
SRR6650175	PRJNA428596	SAMN08436150						S			S	S			S
SRR6650141	PRJNA428596	SAMN08436151						S			S	S			S
SRR6650142	PRJNA428596	SAMN08436152						S			S	S			S
SRR6650143	PRJNA428596	SAMN08436153						S			S	S			S
SRR6650144	PRJNA428596	SAMN08436154						S			S	S			S
SRR6650145	PRJNA428596	SAMN08436155						S			S	S			S
SRR6650146	PRJNA428596	SAMN08436156						S		R	R	R			S
SRR6650147	PRJNA428596	SAMN08436157						S			S	S			S
SRR6650148	PRJNA428596	SAMN08436158						S		R	R	R			S
SRR6650149	PRJNA428596	SAMN08436159						S			S	S			S
SRR6650150	PRJNA428596	SAMN08436160						S			S	S			S
SRR6650420	PRJNA428596	SAMN08436161						S			S	S			S
SRR6650419	PRJNA428596	SAMN08436162						S			S	S			S
SRR6650422	PRJNA428596	SAMN08436163						S			S	S			S
SRR6650421	PRJNA428596	SAMN08436164						S			S	S			S
SRR6650416	PRJNA428596	SAMN08436165						S			S	S			S
SRR6650415	PRJNA428596	SAMN08436166						S			S	S			S
SRR6650418	PRJNA428596	SAMN08436167						S			S	S			S
SRR6650417	PRJNA428596	SAMN08436168						S			S	S			S
SRR6650414	PRJNA428596	SAMN08436169						S			S	S			S
SRR6650413	PRJNA428596	SAMN08436170						S			S	S			S
SRR6650371	PRJNA428596	SAMN08436171						S			S	S			S
SRR6650372	PRJNA428596	SAMN08436172						S			S	S			S
SRR6650369	PRJNA428596	SAMN08436173						S			S	S			S
SRR6650370	PRJNA428596	SAMN08436174						S			S	S			S
SRR6650367	PRJNA428596	SAMN08436175						S			S	S			S
SRR6650368	PRJNA428596	SAMN08436176						S			S	S			S
SRR6650366	PRJNA428596	SAMN08436178						S			S	S			S
SRR6650363	PRJNA428596	SAMN08436179						S			S	S			S
SRR6650364	PRJNA428596	SAMN08436180						S			S	S			S
SRR6650387	PRJNA428596	SAMN08436181						S			S	S			S
SRR6650388	PRJNA428596	SAMN08436182						S			S	S			S
SRR6650385	PRJNA428596	SAMN08436183						S			S	S			S
SRR6650386	PRJNA428596	SAMN08436184						S			S	S			S
SRR6650383	PRJNA428596	SAMN08436185						S			S	S			S
SRR6650384	PRJNA428596	SAMN08436186						S			S	S			S
SRR6650381	PRJNA428596	SAMN08436187						S			S	S			S
SRR6650382	PRJNA428596	SAMN08436188						S			S	S			S
SRR6650379	PRJNA428596	SAMN08436189						S			S	S			S
SRR6650380	PRJNA428596	SAMN08436190						S			S	S			S
SRR6650432	PRJNA428596	SAMN08436191						S			S	S			S
SRR6650431	PRJNA428596	SAMN08436192						S			S	S			S
SRR6650104	PRJNA428596	SAMN08436193						S			S	S			S
SRR6650103	PRJNA428596	SAMN08436194						S			R	R		R	S
SRR6650428	PRJNA428596	SAMN08436195						S			S	S			S
SRR6650427	PRJNA428596	SAMN08436196						S			S	S			S
SRR6650430	PRJNA428596	SAMN08436197						S			S	S			S
SRR6650429	PRJNA428596	SAMN08436198						S			S	S			S
SRR6650425	PRJNA428596	SAMN08436199						S	S		S	S			S
SRR6650424	PRJNA428596	SAMN08436200						S			S	S			S
SRR6650193	PRJNA428596	SAMN08436201						S			S	S			S
SRR6650196	PRJNA428596	SAMN08436202						S			S	S			S
SRR6650308	PRJNA428596	SAMN08436203						S			S	S			S
SRR6650309	PRJNA428596	SAMN08436204						S			S	S			S
SRR6650302	PRJNA428596	SAMN08436205						S			S	S			S
SRR6650303	PRJNA428596	SAMN08436206						S			S	S		R	S
SRR6650305	PRJNA428596	SAMN08436208						S			S	S			S
SRR6650354	PRJNA428596	SAMN08436209						S			S	S			S
SRR6650222	PRJNA428596	SAMN08436210						S			S	S			S
SRR6650115	PRJNA428596	SAMN08436211						S			S	S			S
SRR6650423	PRJNA428596	SAMN08436212						S			S	S			S
SRR6650336	PRJNA428596	SAMN08436213						S			S	S			S
SRR6650335	PRJNA428596	SAMN08436214						S			S	S			S
SRR6650342	PRJNA428596	SAMN08436215						S			S	S			S
SRR6650341	PRJNA428596	SAMN08436216						S			S	S			S
SRR6650340	PRJNA428596	SAMN08436217						S			S	S			S
SRR6650339	PRJNA428596	SAMN08436218						S			S	S			S
SRR6650132	PRJNA428596	SAMN08436219						S			S	S			S
SRR6650129	PRJNA428596	SAMN08436220						S			S	S			S
SRR6650281	PRJNA428596	SAMN08436221						S			S	S			S
SRR6650283	PRJNA428596	SAMN08436222						S			S	S			S
SRR6650206	PRJNA428596	SAMN08436223						S			S	S			S
SRR6650207	PRJNA428596	SAMN08436224						S			S	S			S
SRR6650212	PRJNA428596	SAMN08436225						S		R	R	R			S
SRR6650213	PRJNA428596	SAMN08436226						S			S	S			S
SRR6650210	PRJNA428596	SAMN08436227						S			S	S			S
SRR6650211	PRJNA428596	SAMN08436228						S			S	S			S
SRR6650318	PRJNA428596	SAMN08436229						S			S	S			S
SRR6650324	PRJNA428596	SAMN08436230						S			S	S			S
SRR6650200	PRJNA428596	SAMN08436231						S		R	R	R			S
SRR6650197	PRJNA428596	SAMN08436232						S			S	S			S
SRR6650254	PRJNA428596	SAMN08436233						S			S	S			S
SRR6650253	PRJNA428596	SAMN08436234						S			S	S			S
SRR6650256	PRJNA428596	SAMN08436235						S			S	S			S
SRR6650255	PRJNA428596	SAMN08436236						S			S	S			S
SRR6650258	PRJNA428596	SAMN08436237						S			S	S			S
SRR6650257	PRJNA428596	SAMN08436238						S			S	S			S
SRR6650225	PRJNA428596	SAMN08436239						S			S	S			S
SRR6650224	PRJNA428596	SAMN08436240						S		R	R	R			S
SRR6650134	PRJNA428596	SAMN08436242						S			S	S			S
SRR6650135	PRJNA428596	SAMN08436243						S			S	S			S
SRR6650136	PRJNA428596	SAMN08436244						S			S	S			S
SRR6650137	PRJNA428596	SAMN08436245						S			S	S			S
SRR6650138	PRJNA428596	SAMN08436246						S			S	S			S
SRR6650139	PRJNA428596	SAMN08436247						S			S	S			S
SRR6650140	PRJNA428596	SAMN08436248						S			S	S			S
SRR6650117	PRJNA428596	SAMN08436249						S			S	S			S
SRR6650130	PRJNA428596	SAMN08436250						S			S	S			S
SRR6650250	PRJNA428596	SAMN08436251						S			S	S			S
SRR6650230	PRJNA428596	SAMN08436252						S			S	S		R	R
SRR6650174	PRJNA428596	SAMN08436253						S			S	S			S
