## Supplementary material for "GenTB: A user-friendly genome-based predictor for tuberculosis resistance powered by machine learning": Suppl. Table S1 (part 2 of 2)

run_accession	bioproject	biosample	amikacin	capreomycin	ciprofloxacin	ethambutol	ethionamide	isoniazid	kanamycin	levofloxacin	moxifloxacin	ofloxacin	para-aminosalicylic_acid	pyrazinamide	rifampicin	streptomycin
SRR6650173	PRJNA428596	SAMN08436254						S			S	S			S
SRR6650172	PRJNA428596	SAMN08436255						S			S	S			S
SRR6650171	PRJNA428596	SAMN08436256						S			S	S			S
SRR6650170	PRJNA428596	SAMN08436257						S			S	S			S
SRR6650169	PRJNA428596	SAMN08436258						S			S	S			S
SRR6650377	PRJNA428596	SAMN08436260						S			S	S			S
SRR6650159	PRJNA428596	SAMN08436261						S			S	S			S
SRR6650325	PRJNA428596	SAMN08436262						S			S	S			S
SRR6650322	PRJNA428596	SAMN08436263						S			S	S			S
SRR6650323	PRJNA428596	SAMN08436264						S			S	S			S
SRR6650320	PRJNA428596	SAMN08436265						S			S	S			S
SRR6650321	PRJNA428596	SAMN08436266						S			S	S			S
SRR6650231	PRJNA428596	SAMN08436267						S			S	S			S
SRR6650319	PRJNA428596	SAMN08436268						S			S	S			S
SRR6650329	PRJNA428596	SAMN08436269						S							S
SRR6650330	PRJNA428596	SAMN08436270						S			S	S			S
SRR6650356	PRJNA428596	SAMN08436271						S			S	S			S
SRR6650355	PRJNA428596	SAMN08436272						S			S	S			S
SRR6650358	PRJNA428596	SAMN08436273						S			S	S			S
SRR6650357	PRJNA428596	SAMN08436274						S			S	S			S
SRR6650352	PRJNA428596	SAMN08436275						S			S	S			S
SRR6650351	PRJNA428596	SAMN08436276						S			S	S			S
SRR6650164	PRJNA428596	SAMN08436277						S			S	S			S
SRR6650353	PRJNA428596	SAMN08436278						S			S	S			S
SRR6650362	PRJNA428596	SAMN08436279						S			S	S			S
SRR6650361	PRJNA428596	SAMN08436280						S			S	S			S
SRR6650297	PRJNA428596	SAMN08436281						S			S	S			S
SRR6650296	PRJNA428596	SAMN08436282						S			S	S			S
SRR6650295	PRJNA428596	SAMN08436283						S			S	S			S
SRR6650294	PRJNA428596	SAMN08436284						S		R	R	R			S
SRR6650293	PRJNA428596	SAMN08436285						S			S	S			S
SRR6650292	PRJNA428596	SAMN08436286						S			S	S			S
SRR6650291	PRJNA428596	SAMN08436287						S			S	S			S
SRR6650290	PRJNA428596	SAMN08436288						S			S	S			S
SRR6650301	PRJNA428596	SAMN08436289						S			S	S			S
SRR6650300	PRJNA428596	SAMN08436290						S			S	S			S
SRR6650286	PRJNA428596	SAMN08436291						S			S	S			S
SRR6650228	PRJNA428596	SAMN08436292						S			S	S			S
SRR6650229	PRJNA428596	SAMN08436293						S			S	S			S
SRR6650269	PRJNA428596	SAMN08436294						S			S	S			S
SRR6650285	PRJNA428596	SAMN08436295						S			S	S			S
SRR6650243	PRJNA428596	SAMN08436296						S			S	S			S
SRR6650246	PRJNA428596	SAMN08436297						S			S	S			S
SRR6650249	PRJNA428596	SAMN08436298						S			S	S			S
SRR6650199	PRJNA428596	SAMN08436299						S			S	S			S
SRR6650289	PRJNA428596	SAMN08436300						S			S	S			S
SRR6650374	PRJNA428596	SAMN08436301						S			S	S			S
SRR6650373	PRJNA428596	SAMN08436302						S			S	S			S
SRR6650376	PRJNA428596	SAMN08436303						S			S	S			S
SRR6650375	PRJNA428596	SAMN08436304						S			S	S			S
SRR6650378	PRJNA428596	SAMN08436305						S			S	S			S
SRR6650287	PRJNA428596	SAMN08436306						S			S	S			S
SRR6650245	PRJNA428596	SAMN08436307						S			S	S			S
SRR6650298	PRJNA428596	SAMN08436308						S			S	S			S
SRR6650223	PRJNA428596	SAMN08436309						S			S	S			S
SRR6650334	PRJNA428596	SAMN08436310						S			S	S			S
SRR6797578	PRJNA428596	SAMN08628992						S			S	S			S
SRR6797579	PRJNA428596	SAMN08628993						S			S	S			S
SRR6797575	PRJNA428596	SAMN08628994						S			S	S			S
SRR6797577	PRJNA428596	SAMN08628995						S			S	S			S
SRR6797281	PRJNA428596	SAMN08628996						S			S	S			S
SRR6797571	PRJNA428596	SAMN08628997						S			S	S			S
SRR6797866	PRJNA428596	SAMN08628998						S			S	S			S
SRR6797867	PRJNA428596	SAMN08628999						S			S	S			S
SRR6797290	PRJNA428596	SAMN08629000						S			S	S			S
SRR6797291	PRJNA428596	SAMN08629001						S			S	S			S
SRR6797505	PRJNA428596	SAMN08629002						S			S	S			S
SRR6797506	PRJNA428596	SAMN08629003						S			S	S			S
SRR6797503	PRJNA428596	SAMN08629004						S			S	S			S
SRR6797504	PRJNA428596	SAMN08629005						S			S	S			S
SRR6797501	PRJNA428596	SAMN08629006						S			S	S			S
SRR6797502	PRJNA428596	SAMN08629007						S			S	S			S
SRR6797499	PRJNA428596	SAMN08629008						S			S	S			S
SRR6797500	PRJNA428596	SAMN08629009						S			S	S			S
SRR6797497	PRJNA428596	SAMN08629010						S			S	S			S
SRR6797498	PRJNA428596	SAMN08629011						S		R	R	R			S
SRR6797590	PRJNA428596	SAMN08629012						S			S	S			S
SRR6797589	PRJNA428596	SAMN08629013						S			S	S			S
SRR6797588	PRJNA428596	SAMN08629014						S			S	S			S
SRR6797587	PRJNA428596	SAMN08629015						S			S	S			S
SRR6797586	PRJNA428596	SAMN08629016						S			S	S			S
SRR6797585	PRJNA428596	SAMN08629017						S			S	S			S
SRR6797584	PRJNA428596	SAMN08629018						S		R	R	R			S
SRR6797583	PRJNA428596	SAMN08629019						S			S	S			S
SRR6797595	PRJNA428596	SAMN08629020						S			S	S			S
SRR6797594	PRJNA428596	SAMN08629021						S			S	S			S
SRR6797760	PRJNA428596	SAMN08629022						S			S	S			S
SRR6797761	PRJNA428596	SAMN08629023						S			S	S			S
SRR6797762	PRJNA428596	SAMN08629024						S			S	S			S
SRR6797763	PRJNA428596	SAMN08629025						S			S	S			S
SRR6797764	PRJNA428596	SAMN08629026						S			S	S			S
SRR6797765	PRJNA428596	SAMN08629027						R			S	S		R	R
SRR6797766	PRJNA428596	SAMN08629028						R	S		S	S			R
SRR6797767	PRJNA428596	SAMN08629029						S			S	S			S
SRR6797768	PRJNA428596	SAMN08629030						S			S	S			S
SRR6797769	PRJNA428596	SAMN08629031						S			S	S			S
SRR6797417	PRJNA428596	SAMN08629032						S			S	S			S
SRR6797416	PRJNA428596	SAMN08629033						S			S	S			S
SRR6797419	PRJNA428596	SAMN08629034						S			S	S			S
SRR6797418	PRJNA428596	SAMN08629035						R	S		S	S			R
SRR6797421	PRJNA428596	SAMN08629036						S	S		S	S			S
SRR6797420	PRJNA428596	SAMN08629037						S			S	S			S
SRR6797423	PRJNA428596	SAMN08629038						S			S	S			S
SRR6797422	PRJNA428596	SAMN08629039						S			S	S			S
SRR6797425	PRJNA428596	SAMN08629040						S			S	S			S
SRR6797424	PRJNA428596	SAMN08629041						S			S	S			S
SRR6797870	PRJNA428596	SAMN08629042						S			S	S			S
SRR6797871	PRJNA428596	SAMN08629043						R	S	S	S	R			R
SRR6797344	PRJNA428596	SAMN08629044						S			S	S			S
SRR6797869	PRJNA428596	SAMN08629045						S			S	S			S
SRR6797413	PRJNA428596	SAMN08629046						S			S	S			S
SRR6797572	PRJNA428596	SAMN08629047						S			S	S			S
SRR6797568	PRJNA428596	SAMN08629048						S			S	S			S
SRR6797570	PRJNA428596	SAMN08629049						S			S	S			S
SRR6797573	PRJNA428596	SAMN08629050						S			S	S			S
SRR6797574	PRJNA428596	SAMN08629051						S			S	S			S
SRR6797669	PRJNA428596	SAMN08629052						S			S	S			S
SRR6797576	PRJNA428596	SAMN08629053						S		R	R	R			S
SRR6797667	PRJNA428596	SAMN08629054						S			S	S			S
SRR6797666	PRJNA428596	SAMN08629055						S			S	S			S
SRR6797673	PRJNA428596	SAMN08629056						S	S		S	S			S
SRR6797672	PRJNA428596	SAMN08629057						S			S	S			S
SRR6797671	PRJNA428596	SAMN08629058						R			S	S			S
SRR6797670	PRJNA428596	SAMN08629059						R			S	S			S
SRR6797566	PRJNA428596	SAMN08629060						S			S	S			R
SRR6797663	PRJNA428596	SAMN08629061						S			S	S			R
SRR6797850	PRJNA428596	SAMN08629062						S			S	S			S
SRR6797851	PRJNA428596	SAMN08629063						S			S	S			S
SRR6797852	PRJNA428596	SAMN08629064						S		R	R	R			S
SRR6797853	PRJNA428596	SAMN08629065						S			S	S			S
SRR6797846	PRJNA428596	SAMN08629066						S			S	S			S
SRR6797847	PRJNA428596	SAMN08629067						S			S	S			S
SRR6797848	PRJNA428596	SAMN08629068						S		R	R	R			S
SRR6797849	PRJNA428596	SAMN08629069						S			S	S			S
SRR6797854	PRJNA428596	SAMN08629070						S		R	R	R			S
SRR6797855	PRJNA428596	SAMN08629071						S			S	S			S
SRR6797695	PRJNA428596	SAMN08629072						S			S	S			S
SRR6797694	PRJNA428596	SAMN08629073						S			S	S			S
SRR6797699	PRJNA428596	SAMN08629074						S			S	S			S
SRR6797697	PRJNA428596	SAMN08629075						S			S	S			S
SRR6797593	PRJNA428596	SAMN08629076						S			S	S			S
SRR6797582	PRJNA428596	SAMN08629077						S			S	S			S
SRR6797693	PRJNA428596	SAMN08629078						S			S	S			S
SRR6797692	PRJNA428596	SAMN08629079						S			S	S			S
SRR6797791	PRJNA428596	SAMN08629080						S			S	S			S
SRR6797790	PRJNA428596	SAMN08629081						S			S	S			S
SRR6797367	PRJNA428596	SAMN08629082						S			S	S			S
SRR6797368	PRJNA428596	SAMN08629083						S		R	R	R			R
SRR6797365	PRJNA428596	SAMN08629084						S			S	S			S
SRR6797366	PRJNA428596	SAMN08629085						S			S	S			S
SRR6797363	PRJNA428596	SAMN08629086						S			S	S			S
SRR6797364	PRJNA428596	SAMN08629087						S			S	S			S
SRR6797361	PRJNA428596	SAMN08629088						S			S	S			S
SRR6797362	PRJNA428596	SAMN08629089						S			S	S			S
SRR6797369	PRJNA428596	SAMN08629090						S			S	S			S
SRR6797370	PRJNA428596	SAMN08629091						S			S	S			S
SRR6797717	PRJNA428596	SAMN08629092						S			S	S			S
SRR6797716	PRJNA428596	SAMN08629093						S			S	S			S
SRR6797719	PRJNA428596	SAMN08629094						S			S	S			S
SRR6797718	PRJNA428596	SAMN08629095						S			S	S			S
SRR6797713	PRJNA428596	SAMN08629096						S			S	S			S
SRR6797712	PRJNA428596	SAMN08629097						S			S	S			S
SRR6797715	PRJNA428596	SAMN08629098						S			S	S			S
SRR6797714	PRJNA428596	SAMN08629099						S			S	S			S
SRR6797721	PRJNA428596	SAMN08629100						S			S	S			S
SRR6797720	PRJNA428596	SAMN08629101						S			S	S			S
SRR6797551	PRJNA428596	SAMN08629102						S			S	S			S
SRR6797552	PRJNA428596	SAMN08629103						S			S	S			S
SRR6797549	PRJNA428596	SAMN08629104						S			S	S			S
SRR6797550	PRJNA428596	SAMN08629105						S			S	S			S
SRR6797547	PRJNA428596	SAMN08629106						S			S	S			S
SRR6797548	PRJNA428596	SAMN08629107						S			S	S			S
SRR6797545	PRJNA428596	SAMN08629108						S			S	S			S
SRR6797546	PRJNA428596	SAMN08629109						S			S	S			S
SRR6797554	PRJNA428596	SAMN08629110						S			S	S			S
SRR6797555	PRJNA428596	SAMN08629111						S			S	S			S
SRR6797408	PRJNA428596	SAMN08629112						S			S	S			S
SRR6797407	PRJNA428596	SAMN08629113						S			S	S			S
SRR6797406	PRJNA428596	SAMN08629114						S			S	S			S
SRR6797405	PRJNA428596	SAMN08629115						S			S	S			S
SRR6797412	PRJNA428596	SAMN08629116						S							S
SRR6797411	PRJNA428596	SAMN08629117						R			S	R			S
SRR6797410	PRJNA428596	SAMN08629118						S			S	S			S
SRR6797409	PRJNA428596	SAMN08629119						S			S	S			S
SRR6797404	PRJNA428596	SAMN08629120						S			S	S			S
SRR6797403	PRJNA428596	SAMN08629121						S			S	S			S
SRR6797826	PRJNA428596	SAMN08629122						S			S	S			S
SRR6797827	PRJNA428596	SAMN08629123						S			S	S			S
SRR6797828	PRJNA428596	SAMN08629124						S			S	S			S
SRR6797829	PRJNA428596	SAMN08629125						S			S	S			S
SRR6797822	PRJNA428596	SAMN08629126						S			S	S			S
SRR6797823	PRJNA428596	SAMN08629127						S			S	S			S
SRR6797824	PRJNA428596	SAMN08629128						S			S	S			S
SRR6797825	PRJNA428596	SAMN08629129						S			S	S			S
SRR6797820	PRJNA428596	SAMN08629130						S			S	S			S
SRR6797821	PRJNA428596	SAMN08629131						S			S	S			S
SRR6797839	PRJNA428596	SAMN08629132						S			S	S			S
SRR6797838	PRJNA428596	SAMN08629133						S			S	S			S
SRR6797841	PRJNA428596	SAMN08629134						S			S	S			S
SRR6797840	PRJNA428596	SAMN08629135						S			S	S			S
SRR6797842	PRJNA428596	SAMN08629137						S			S	S			S
SRR6797845	PRJNA428596	SAMN08629138						S			S	S			S
SRR6797844	PRJNA428596	SAMN08629139						S			S	S			S
SRR6797836	PRJNA428596	SAMN08629140						S			S	S			S
SRR6797835	PRJNA428596	SAMN08629141						S			S	S			S
SRR6797654	PRJNA428596	SAMN08629142						S			S	S			S
SRR6797655	PRJNA428596	SAMN08629143						S			S	S			S
SRR6797652	PRJNA428596	SAMN08629144						S			S	S			S
SRR6797653	PRJNA428596	SAMN08629145						S							S
SRR6797658	PRJNA428596	SAMN08629146						S			S	S			S
SRR6797659	PRJNA428596	SAMN08629147						S			S	S		R	S
SRR6797656	PRJNA428596	SAMN08629148						S			S	S		R	R
SRR6797657	PRJNA428596	SAMN08629149						S			S	S		S	S
SRR6797648	PRJNA428596	SAMN08629150						S			S	S			S
SRR6797649	PRJNA428596	SAMN08629151						S			R	R			S
SRR6797495	PRJNA428596	SAMN08629152						S			S	S			S
SRR6797494	PRJNA428596	SAMN08629153						S			S	S			S
SRR6797493	PRJNA428596	SAMN08629154						S			R	R			S
SRR6797492	PRJNA428596	SAMN08629155						R			S	S			R
SRR6797491	PRJNA428596	SAMN08629156						S			S	S			S
SRR6797490	PRJNA428596	SAMN08629157						S			S	S			S
SRR6797489	PRJNA428596	SAMN08629158						S			S	S			S
SRR6797488	PRJNA428596	SAMN08629159						S		R	R	R			S
SRR6797487	PRJNA428596	SAMN08629160						S		S	S	R			S
SRR6797486	PRJNA428596	SAMN08629161						S			S	S			S
SRR6797308	PRJNA428596	SAMN08629162						S			S	S			S
SRR6797309	PRJNA428596	SAMN08629163						S			S	S			S
SRR6797310	PRJNA428596	SAMN08629164						S			S	S			S
SRR6797311	PRJNA428596	SAMN08629165						S			S	S			S
SRR6797312	PRJNA428596	SAMN08629166						S			S	S			S
SRR6797313	PRJNA428596	SAMN08629167						S			S	S			S
SRR6797314	PRJNA428596	SAMN08629168						S			S	S			S
SRR6797315	PRJNA428596	SAMN08629169						S			S	S			S
SRR6797316	PRJNA428596	SAMN08629170						S			S	S			S
SRR6797317	PRJNA428596	SAMN08629171						S			S	S			S
SRR6797327	PRJNA428596	SAMN08629172						S			S	S			S
SRR6797326	PRJNA428596	SAMN08629173						S			S	S			S
SRR6797329	PRJNA428596	SAMN08629174						S			S	S			S
SRR6797328	PRJNA428596	SAMN08629175						S			S	S			S
SRR6797323	PRJNA428596	SAMN08629176						S			S	S		R	S
SRR6797322	PRJNA428596	SAMN08629177						S			S	S			S
SRR6797325	PRJNA428596	SAMN08629178						S			S	S			S
SRR6797324	PRJNA428596	SAMN08629179						S							R
SRR6797321	PRJNA428596	SAMN08629180						S			S	S			S
SRR6797320	PRJNA428596	SAMN08629181						S			S	S			S
SRR6797740	PRJNA428596	SAMN08629182						S			S	S			S
SRR6797741	PRJNA428596	SAMN08629183						S		R	R	R			S
SRR6797738	PRJNA428596	SAMN08629184						S			S	S			S
SRR6797739	PRJNA428596	SAMN08629185						S			S	S			S
SRR6797736	PRJNA428596	SAMN08629186						S			S	S			S
SRR6797737	PRJNA428596	SAMN08629187						S			S	S			S
SRR6797734	PRJNA428596	SAMN08629188						S			S	S			S
SRR6797735	PRJNA428596	SAMN08629189						S			S	S			S
SRR6797732	PRJNA428596	SAMN08629190						S		R	S	R			S
SRR6797733	PRJNA428596	SAMN08629191						S			S	S			S
SRR6797750	PRJNA428596	SAMN08629192						S			S	S			S
SRR6797748	PRJNA428596	SAMN08629194						S			S	S			S
SRR6797749	PRJNA428596	SAMN08629195						S			S	S			S
SRR6797746	PRJNA428596	SAMN08629196						S			S	S			S
SRR6797747	PRJNA428596	SAMN08629197						S		R	R	R			S
SRR6797744	PRJNA428596	SAMN08629198						S			S	S			S
SRR6797745	PRJNA428596	SAMN08629199						S			S	S			S
SRR6797742	PRJNA428596	SAMN08629200						S			S	S			S
SRR6797743	PRJNA428596	SAMN08629201						R			S	S			R
SRR6797338	PRJNA428596	SAMN08629202						S			S	S			S
SRR6797337	PRJNA428596	SAMN08629203						S			S	S			S
SRR6797340	PRJNA428596	SAMN08629204						R			S	S			S
SRR6797339	PRJNA428596	SAMN08629205						S			S	S			S
SRR6797334	PRJNA428596	SAMN08629206						S			S	S			S
SRR6797333	PRJNA428596	SAMN08629207						S			S	S			S
SRR6797336	PRJNA428596	SAMN08629208						R			S	S			S
SRR6797335	PRJNA428596	SAMN08629209						S			S	S			S
SRR6797332	PRJNA428596	SAMN08629210						R	S		S	S			R
SRR6797331	PRJNA428596	SAMN08629211						S			S	S			S
SRR6797375	PRJNA428596	SAMN08629212						S			S	S			S
SRR6797376	PRJNA428596	SAMN08629213						S			S	S		S	S
SRR6797533	PRJNA428596	SAMN08629214						S			S	S			S
SRR6797378	PRJNA428596	SAMN08629215						S			S	S			S
SRR6797371	PRJNA428596	SAMN08629216						S			S	S			S
SRR6797372	PRJNA428596	SAMN08629217						S			S	S			S
SRR6797373	PRJNA428596	SAMN08629218						S			S	S			S
SRR6797374	PRJNA428596	SAMN08629219						S			S	S			S
SRR6797383	PRJNA428596	SAMN08629220						S			S	S			S
SRR6797384	PRJNA428596	SAMN08629221						S			S	S			S
SRR6797526	PRJNA428596	SAMN08629222						S			S	S			S
SRR6797525	PRJNA428596	SAMN08629223						S			S	S		S	S
SRR6797524	PRJNA428596	SAMN08629224						S			S	S			S
SRR6797523	PRJNA428596	SAMN08629225						S			S	S			S
SRR6797530	PRJNA428596	SAMN08629226						R	S		S	S			R
SRR6797529	PRJNA428596	SAMN08629227						S			S	S			S
SRR6797528	PRJNA428596	SAMN08629228						R			S	S			S
SRR6797527	PRJNA428596	SAMN08629229						S			S	S			S
SRR6797532	PRJNA428596	SAMN08629230						S			S	S			S
SRR6797531	PRJNA428596	SAMN08629231						S			S	S		S	S
SRR6797805	PRJNA428596	SAMN08629232						S			S	S			S
SRR6797806	PRJNA428596	SAMN08629233						S			S	S			S
SRR6797803	PRJNA428596	SAMN08629234						S			S	S			S
SRR6797804	PRJNA428596	SAMN08629235						S			S	S			S
SRR6797809	PRJNA428596	SAMN08629236						S			S	S			S
SRR6797810	PRJNA428596	SAMN08629237						S			S	S			S
SRR6797807	PRJNA428596	SAMN08629238						S			S	S			S
SRR6797819	PRJNA428596	SAMN08629239						S			S	S			S
SRR6797813	PRJNA428596	SAMN08629240						S			S	S			S
SRR6797814	PRJNA428596	SAMN08629241						S	S		S	S		S	S
SRR6797610	PRJNA428596	SAMN08629242						S	S		S	S			S
SRR6797606	PRJNA428596	SAMN08629243						S	S		S	S			S
SRR6797390	PRJNA428596	SAMN08629244						S	S	S	S	S			S
SRR6797389	PRJNA428596	SAMN08629245						R	S		S	S		R	R
SRR6797392	PRJNA428596	SAMN08629246						R	S		S	S			S
SRR6797391	PRJNA428596	SAMN08629247						R	S		S	S			S
SRR6797394	PRJNA428596	SAMN08629248						S	S		S	S		R	S
SRR6797393	PRJNA428596	SAMN08629249						R	S		S	S			R
SRR6797396	PRJNA428596	SAMN08629250						R	S		S	S			S
SRR6797395	PRJNA428596	SAMN08629251						S	S		S	S			S
SRR6797474	PRJNA428596	SAMN08629252						R	S		S	S			R
SRR6797475	PRJNA428596	SAMN08629253						S	S		S	S			S
SRR6797476	PRJNA428596	SAMN08629254						S	S		S	S			S
SRR6797477	PRJNA428596	SAMN08629255						S	S		S	S			S
SRR6797478	PRJNA428596	SAMN08629256						S	S		S	S			S
SRR6797479	PRJNA428596	SAMN08629257						R	S		S	S			S
SRR6797480	PRJNA428596	SAMN08629258						R	S		S	S		S	S
SRR6797481	PRJNA428596	SAMN08629259						R	S		S	S			R
SRR6797471	PRJNA428596	SAMN08629260						S	S		S	S			S
SRR6797472	PRJNA428596	SAMN08629261						S	S		S	S			S
SRR6797415	PRJNA428596	SAMN08629262						S	S		S	S			S
SRR6797635	PRJNA428596	SAMN08629263						S	S		S	S			S
SRR6797634	PRJNA428596	SAMN08629264						S	S		S	S			S
SRR6797633	PRJNA428596	SAMN08629265						S	S		S	S			S
SRR6797632	PRJNA428596	SAMN08629266						S	S		S	S		S	S
SRR6797631	PRJNA428596	SAMN08629267						R	S		S	S			S
SRR6797630	PRJNA428596	SAMN08629268						R	S		S	S		R	S
SRR6797629	PRJNA428596	SAMN08629269						S	S		S	S			S
SRR6797644	PRJNA428596	SAMN08629270						R	S		S	S			R
SRR6797643	PRJNA428596	SAMN08629271						S			S	S			S
SRR6797562	PRJNA428596	SAMN08629272						S			S	S			S
SRR6797563	PRJNA428596	SAMN08629273						R	S		S	S			R
SRR6797560	PRJNA428596	SAMN08629274						R	S		S	S			R
SRR6797561	PRJNA428596	SAMN08629275						R			S	S		S	S
SRR6797558	PRJNA428596	SAMN08629276						R			S	S			S
SRR6797559	PRJNA428596	SAMN08629277						S			S	S			S
SRR6797556	PRJNA428596	SAMN08629278						R	S	S	S	S			R
SRR6797557	PRJNA428596	SAMN08629279						R			S	S			S
SRR6797564	PRJNA428596	SAMN08629280						R			S	S			S
SRR6797565	PRJNA428596	SAMN08629281						S			S	S			S
SRR6797727	PRJNA428596	SAMN08629282						S			S	S			S
SRR6797726	PRJNA428596	SAMN08629283						R			S	S		S	S
SRR6797729	PRJNA428596	SAMN08629284						S			S	S			S
SRR6797728	PRJNA428596	SAMN08629285						S		R	R	R			S
SRR6797723	PRJNA428596	SAMN08629286						R	S		S	S			R
SRR6797722	PRJNA428596	SAMN08629287						R	S		S	S		S	R
SRR6797725	PRJNA428596	SAMN08629288						R			S	S			S
SRR6797724	PRJNA428596	SAMN08629289						R	S		S	S		R	R
SRR6797731	PRJNA428596	SAMN08629290						S			S	S			S
SRR6797730	PRJNA428596	SAMN08629291						R	S		S	S			R
SRR6797542	PRJNA428596	SAMN08629292						R	S		S	S		R	R
SRR6797541	PRJNA428596	SAMN08629293						R	S		S	S		S	R
SRR6797540	PRJNA428596	SAMN08629294						R			S	S			S
SRR6797539	PRJNA428596	SAMN08629295						R			S	S			S
SRR6797538	PRJNA428596	SAMN08629296						R	S		R	R			R
SRR6797537	PRJNA428596	SAMN08629297						R			S	S			R
SRR6797536	PRJNA428596	SAMN08629298						S			S	S			S
SRR6797535	PRJNA428596	SAMN08629299						S			S	S			S
SRR6797544	PRJNA428596	SAMN08629300						S			S	S			S
SRR6797543	PRJNA428596	SAMN08629301						S			S	S			S
SRR6797626	PRJNA428596	SAMN08629302						R	S		S	S		S	R
SRR6797627	PRJNA428596	SAMN08629303						R	S		R	R		R	R
SRR6797397	PRJNA428596	SAMN08629304						S			S	S			S
SRR6797398	PRJNA428596	SAMN08629305						S			S	S			S
SRR6797399	PRJNA428596	SAMN08629306						S			S	S			S
SRR6797400	PRJNA428596	SAMN08629307						S			S	S			S
SRR6797401	PRJNA428596	SAMN08629308						S		R	R	R			S
SRR6797402	PRJNA428596	SAMN08629309						S			S	S			S
SRR6797387	PRJNA428596	SAMN08629310						S							S
SRR6797388	PRJNA428596	SAMN08629311						S			S	S			S
SRR6797293	PRJNA428596	SAMN08629312						S			S	S		S	S
SRR6797292	PRJNA428596	SAMN08629313						S			S	S			S
SRR6797295	PRJNA428596	SAMN08629314						S			S	S			S
SRR6797294	PRJNA428596	SAMN08629315						R	S		S	S			R
SRR6797297	PRJNA428596	SAMN08629316						S			S	S			S
SRR6797296	PRJNA428596	SAMN08629317						S			S	S		S	S
SRR6797299	PRJNA428596	SAMN08629318						S			S	S			S
SRR6797298	PRJNA428596	SAMN08629319						S			S	S			S
SRR6797301	PRJNA428596	SAMN08629320						S			S	S			S
SRR6797300	PRJNA428596	SAMN08629321						R	S		S	S			R
SRR6797702	PRJNA428596	SAMN08629322						S			S	S			S
SRR6797703	PRJNA428596	SAMN08629323						R			S	S			S
SRR6797700	PRJNA428596	SAMN08629324						S			S	S			S
SRR6797701	PRJNA428596	SAMN08629325						S			S	S			S
SRR6797706	PRJNA428596	SAMN08629326						S			S	S		S	S
SRR6797707	PRJNA428596	SAMN08629327						S			S	S			S
SRR6797704	PRJNA428596	SAMN08629328						S			S	S			S
SRR6797705	PRJNA428596	SAMN08629329						S			S	S			S
SRR6797708	PRJNA428596	SAMN08629330						S			S	S			S
SRR6797709	PRJNA428596	SAMN08629331						S			S	S			S
SRR6797441	PRJNA428596	SAMN08629332						S			S	S			S
SRR6797440	PRJNA428596	SAMN08629333						S			S	S			S
SRR6797439	PRJNA428596	SAMN08629334						S			S	S		S	S
SRR6797438	PRJNA428596	SAMN08629335						S			S	S			S
SRR6797445	PRJNA428596	SAMN08629336						S			S	S			S
SRR6797444	PRJNA428596	SAMN08629337						S			S	S			S
SRR6797443	PRJNA428596	SAMN08629338						S			S	S			S
SRR6797442	PRJNA428596	SAMN08629339						S			S	S			S
SRR6797447	PRJNA428596	SAMN08629340						S			S	S			S
SRR6797446	PRJNA428596	SAMN08629341						S			S	S			S
SRR6797283	PRJNA428596	SAMN08629342						S			S	S			S
SRR6797284	PRJNA428596	SAMN08629343						S			S	S		S	S
SRR6797285	PRJNA428596	SAMN08629344						S			S	S			S
SRR6797286	PRJNA428596	SAMN08629345						S			S	S			S
SRR6797279	PRJNA428596	SAMN08629346						S			S	S			S
SRR6797280	PRJNA428596	SAMN08629347						S			S	S			S
SRR6797868	PRJNA428596	SAMN08629348						S			S	S			S
SRR6797282	PRJNA428596	SAMN08629349						S			S	S			S
SRR6797288	PRJNA428596	SAMN08629350						R	S						R
SRR6797289	PRJNA428596	SAMN08629351						R	S		S	S			R
SRR6797816	PRJNA428596	SAMN08629352						R			S	S			S
SRR6797815	PRJNA428596	SAMN08629353						S			S	S			S
SRR6797818	PRJNA428596	SAMN08629354						S		R	R	R			S
SRR6797817	PRJNA428596	SAMN08629355						R			S	S			S
SRR6797812	PRJNA428596	SAMN08629356						R			S	S			R
SRR6797811	PRJNA428596	SAMN08629357						R							R
SRR6797833	PRJNA428596	SAMN08629358						R			S	S		R	R
SRR6797832	PRJNA428596	SAMN08629359						S			S	S			S
SRR6797808	PRJNA428596	SAMN08629360						S			S	S			S
SRR6797287	PRJNA428596	SAMN08629361						R			S	S		S	S
SRR6797426	PRJNA428596	SAMN08629362						R	S		S	S		R	R
SRR6797427	PRJNA428596	SAMN08629363						R	S		S	S			S
SRR6797641	PRJNA428596	SAMN08629364						R	S		S	S			S
SRR6797642	PRJNA428596	SAMN08629365						R	S		S	S		R	R
SRR6797639	PRJNA428596	SAMN08629366						S			S	S		R	S
SRR6797640	PRJNA428596	SAMN08629367						R	S		S	S			R
SRR6797637	PRJNA428596	SAMN08629368						R			S	S		R	S
SRR6797638	PRJNA428596	SAMN08629369						R	S		S	S			R
SRR6797414	PRJNA428596	SAMN08629370						R	S		S	S		R	R
SRR6797636	PRJNA428596	SAMN08629371						S			S	S			S
SRR6797386	PRJNA428596	SAMN08629372						S			S	S			S
SRR6797385	PRJNA428596	SAMN08629373						R			S	S			S
SRR6797469	PRJNA428596	SAMN08629374						S			S	S			S
SRR6797553	PRJNA428596	SAMN08629375						S		R	R	R			S
SRR6797382	PRJNA428596	SAMN08629376						S		R	R	R			S
SRR6797381	PRJNA428596	SAMN08629377						S			S	S			S
SRR6797380	PRJNA428596	SAMN08629378						S			S	S			S
SRR6797379	PRJNA428596	SAMN08629379						S			S	S		S	S
SRR6797534	PRJNA428596	SAMN08629380						S			S	S			S
SRR6797377	PRJNA428596	SAMN08629381						S			S	S			S
SRR6797793	PRJNA428596	SAMN08629382						S			S	S			S
SRR6797794	PRJNA428596	SAMN08629383						S			S	S			S
SRR6797795	PRJNA428596	SAMN08629384						S			S	S			S
SRR6797796	PRJNA428596	SAMN08629385						S			S	S			S
SRR6797797	PRJNA428596	SAMN08629386						S			S	S			S
SRR6797798	PRJNA428596	SAMN08629387						S			S	S			S
SRR6797799	PRJNA428596	SAMN08629388						R	S	S	S	R		R	R
SRR6797800	PRJNA428596	SAMN08629389						S			S	S			S
SRR6797801	PRJNA428596	SAMN08629390						R	S		S	S		R	R
SRR6797802	PRJNA428596	SAMN08629391						S			S	S			S
SRR6797772	PRJNA428596	SAMN08629392						S			S	S			S
SRR6797773	PRJNA428596	SAMN08629393						R	S		R	R			R
SRR6797774	PRJNA428596	SAMN08629394						S			S	S			S
SRR6797775	PRJNA428596	SAMN08629395						S			S	S			S
SRR6797776	PRJNA428596	SAMN08629396						S			S	S			S
SRR6797777	PRJNA428596	SAMN08629397						S			S	S			S
SRR6797778	PRJNA428596	SAMN08629398						R	S		S	S		R	R
SRR6797779	PRJNA428596	SAMN08629399						S			S	S			S
SRR6797770	PRJNA428596	SAMN08629400						S			S	S			S
SRR6797771	PRJNA428596	SAMN08629401						S			S	S		S	S
SRR6797352	PRJNA428596	SAMN08629402						S			S	S			S
SRR6797351	PRJNA428596	SAMN08629403						S			S	S			S
SRR6797350	PRJNA428596	SAMN08629404						S			S	S			S
SRR6797349	PRJNA428596	SAMN08629405						S			S	S			S
SRR6797348	PRJNA428596	SAMN08629406						S			S	S		S	S
SRR6797347	PRJNA428596	SAMN08629407						S			S	S			S
SRR6797346	PRJNA428596	SAMN08629408						S	S		S	S		R	S
SRR6797345	PRJNA428596	SAMN08629409						S			S	S			S
SRR6797360	PRJNA428596	SAMN08629410						S							S
SRR6797359	PRJNA428596	SAMN08629411						S			S	S			S
SRR6797509	PRJNA428596	SAMN08629412						S			S	S			S
SRR6797510	PRJNA428596	SAMN08629413						S							S
SRR6797507	PRJNA428596	SAMN08629414						S			S	S			S
SRR6797508	PRJNA428596	SAMN08629415						S			S	S			S
SRR6797513	PRJNA428596	SAMN08629416						S			S	S		S	S
SRR6797514	PRJNA428596	SAMN08629417						S			S	S			S
SRR6797511	PRJNA428596	SAMN08629418						S			S	S			S
SRR6797512	PRJNA428596	SAMN08629419						S			S	S			S
SRR6797518	PRJNA428596	SAMN08629421						S							S
SRR6797677	PRJNA428596	SAMN08629422						S			S	S			S
SRR6797676	PRJNA428596	SAMN08629423						R			S	S			S
SRR6797679	PRJNA428596	SAMN08629424						S			S	S			S
SRR6797678	PRJNA428596	SAMN08629425						S			S	S			S
SRR6797681	PRJNA428596	SAMN08629426						S			S	S			S
SRR6797680	PRJNA428596	SAMN08629427						S			S	S			S
SRR6797683	PRJNA428596	SAMN08629428						S			S	S			S
SRR6797682	PRJNA428596	SAMN08629429						S			S	S			S
SRR6797685	PRJNA428596	SAMN08629430						S			S	S			S
SRR6797684	PRJNA428596	SAMN08629431						S	S		S	S			S
SRR6797860	PRJNA428596	SAMN08629432						R	S		S	S			R
SRR6797861	PRJNA428596	SAMN08629433						S			S	S			S
SRR6797862	PRJNA428596	SAMN08629434						R	S		R	R			R
SRR6797863	PRJNA428596	SAMN08629435						S			S	S		S	S
SRR6797856	PRJNA428596	SAMN08629436						S			S	S			S
SRR6797857	PRJNA428596	SAMN08629437						R	S		S	S			S
SRR6797858	PRJNA428596	SAMN08629438						S			S	S			S
SRR6797859	PRJNA428596	SAMN08629439						S			S	S			S
SRR6797710	PRJNA428596	SAMN08629440						R	S		S	S			R
SRR6797711	PRJNA428596	SAMN08629441						S			S	S			S
SRR6797651	PRJNA428596	SAMN08629442						R			S	S			S
SRR6797647	PRJNA428596	SAMN08629443						S			S	S			S
SRR6797646	PRJNA428596	SAMN08629444						R	S	R	R	R		R	R
SRR6797645	PRJNA428596	SAMN08629445						R	S		S	S			R
SRR6797662	PRJNA428596	SAMN08629446						R			S	S			S
SRR6797661	PRJNA428596	SAMN08629447						S			S	S			S
SRR6797660	PRJNA428596	SAMN08629448						S			S	S			S
SRR6797448	PRJNA428596	SAMN08629449						S			S	S			S
SRR6797303	PRJNA428596	SAMN08629450						R			S	S			S
SRR6797302	PRJNA428596	SAMN08629451						S			S	S			S
SRR6797457	PRJNA428596	SAMN08629452						S			S	S			R
SRR6797458	PRJNA428596	SAMN08629453						R	S		S	S		S	R
SRR6797455	PRJNA428596	SAMN08629454						S			S	S			S
SRR6797456	PRJNA428596	SAMN08629455						R	S		S	S			R
SRR6797453	PRJNA428596	SAMN08629456						R			S	S			S
SRR6797454	PRJNA428596	SAMN08629457						S			S	S			S
SRR6797451	PRJNA428596	SAMN08629458						S			S	S		R	R
SRR6797452	PRJNA428596	SAMN08629459						S			S	S		S	S
SRR6797449	PRJNA428596	SAMN08629460						S			S	S			S
SRR6797450	PRJNA428596	SAMN08629461						S			S	S			S
SRR6797613	PRJNA428596	SAMN08629462						S			S	S			S
SRR6797612	PRJNA428596	SAMN08629463						R			S	S		R	S
SRR6797615	PRJNA428596	SAMN08629464						S							S
SRR6797614	PRJNA428596	SAMN08629465						S			S	S			S
SRR6797609	PRJNA428596	SAMN08629466						S			S	S			S
SRR6797608	PRJNA428596	SAMN08629467						S			S	S			S
SRR6797611	PRJNA428596	SAMN08629468						S			S	S			S
SRR6797581	PRJNA428596	SAMN08629469						S			S	S		S	S
SRR6797607	PRJNA428596	SAMN08629470						S			S	S			S
SRR6797864	PRJNA428596	SAMN08629471						S			S	S			S
SRR6797596	PRJNA428596	SAMN08629472						S			S	S			S
SRR6797597	PRJNA428596	SAMN08629473						S			S	S			S
SRR6797598	PRJNA428596	SAMN08629474						S			S	S			S
SRR6797599	PRJNA428596	SAMN08629475						S			S	S			S
SRR6797600	PRJNA428596	SAMN08629476						S			S	S			S
SRR6797601	PRJNA428596	SAMN08629477						S			S	S		S	S
SRR6797602	PRJNA428596	SAMN08629478						R	S		S	S			R
SRR6797603	PRJNA428596	SAMN08629479						S			S	S			S
SRR6797604	PRJNA428596	SAMN08629480						S			S	S			S
SRR6797605	PRJNA428596	SAMN08629481						S			S	S			S
SRR6797664	PRJNA428596	SAMN08629482						S			S	S			S
SRR6797650	PRJNA428596	SAMN08629483						S			S	S			S
SRR6797837	PRJNA428596	SAMN08629484						S			S	S			S
SRR6797834	PRJNA428596	SAMN08629485						R	S		S	S			R
SRR6797628	PRJNA428596	SAMN08629486						S			S	S		S	S
SRR6797625	PRJNA428596	SAMN08629487						S			S	S			S
SRR6797831	PRJNA428596	SAMN08629488						S			S	S			S
SRR6797830	PRJNA428596	SAMN08629489						S			S	S			S
SRR6797792	PRJNA428596	SAMN08629490						S			S	S			S
SRR6797580	PRJNA428596	SAMN08629491						S			S	S			S
SRR6797753	PRJNA428596	SAMN08629492						S							S
SRR6797752	PRJNA428596	SAMN08629493						S			S	S			S
SRR6797755	PRJNA428596	SAMN08629494						S			S	S			S
SRR6797754	PRJNA428596	SAMN08629495						S			S	S		R	S
SRR6797757	PRJNA428596	SAMN08629496						S			S	S			S
SRR6797756	PRJNA428596	SAMN08629497						S			S	S			S
SRR6797759	PRJNA428596	SAMN08629498						S							S
SRR6797758	PRJNA428596	SAMN08629499						R	S		S	S		R	R
SRR6797592	PRJNA428596	SAMN08629500						S			S	S			S
SRR6797591	PRJNA428596	SAMN08629501						S			S	S			S
SRR6797430	PRJNA428596	SAMN08629502						S			S	S			S
SRR6797431	PRJNA428596	SAMN08629503						S			S	S			S
SRR6797428	PRJNA428596	SAMN08629504						S			S	S			S
SRR6797434	PRJNA428596	SAMN08629506						S			S	S			S
SRR6797276	PRJNA428596	SAMN08629512						S			S	S			S
SRR6797275	PRJNA428596	SAMN08629513						S			S	S			S
SRR6797274	PRJNA428596	SAMN08629514						S			S	S			S
SRR6797273	PRJNA428596	SAMN08629515						S			S	S			S
SRR6797272	PRJNA428596	SAMN08629516						R	S		S	S		R	R
SRR6797271	PRJNA428596	SAMN08629517						S			S	S			S
SRR6797569	PRJNA428596	SAMN08629518						S			S	S			S
SRR6797865	PRJNA428596	SAMN08629519						S		R	S	R			S
SRR6797278	PRJNA428596	SAMN08629520						S			S	S			S
SRR6797277	PRJNA428596	SAMN08629521						S			S	S			S
SRR6797482	PRJNA428596	SAMN08629522						S			S	S		S	S
SRR6797485	PRJNA428596	SAMN08629523						S			S	S			S
SRR6797686	PRJNA428596	SAMN08629524						S			S	S			S
SRR6797687	PRJNA428596	SAMN08629525						S		S	S	R			S
SRR6797688	PRJNA428596	SAMN08629526						S		S	R	R			S
SRR6797689	PRJNA428596	SAMN08629527						S			S	S			S
SRR6797690	PRJNA428596	SAMN08629528						S			S	S			S
SRR6797691	PRJNA428596	SAMN08629529						S			S	S			S
SRR6797696	PRJNA428596	SAMN08629530						S			S	S		S	S
SRR6797698	PRJNA428596	SAMN08629531						S			S	S			S
SRR6797520	PRJNA428596	SAMN08629532						S			S	S			S
SRR6797519	PRJNA428596	SAMN08629533						S			S	S			S
SRR6797522	PRJNA428596	SAMN08629534						S			S	R			S
SRR6797521	PRJNA428596	SAMN08629535						S			S	S			S
SRR6797516	PRJNA428596	SAMN08629536						S			S	S			S
SRR6797515	PRJNA428596	SAMN08629537						S			S	S			S
SRR6797343	PRJNA428596	SAMN08629538						S			S	S			S
SRR6797341	PRJNA428596	SAMN08629539						S			S	S		S	S
SRR6797319	PRJNA428596	SAMN08629540						S			S	S			S
SRR6797318	PRJNA428596	SAMN08629541						S			S	S			S
SRR6797496	PRJNA428596	SAMN08629542						R			S	S			R
SRR6797342	PRJNA428596	SAMN08629543						S			S	S			S
SRR6797357	PRJNA428596	SAMN08629544						S			S	S			S
SRR6797358	PRJNA428596	SAMN08629545						S			S	S			S
SRR6797355	PRJNA428596	SAMN08629546						S			S	S			S
SRR6797356	PRJNA428596	SAMN08629547						S			S	S			S
SRR6797353	PRJNA428596	SAMN08629548						S			S	S			S
SRR6797354	PRJNA428596	SAMN08629549						S			S	S			S
SRR6797483	PRJNA428596	SAMN08629550						S			S	S		S	S
SRR6797484	PRJNA428596	SAMN08629551						S			S	S			S
SRR6797783	PRJNA428596	SAMN08629552						S			S	S		R	S
SRR6797782	PRJNA428596	SAMN08629553						S			S	S			S
SRR6797781	PRJNA428596	SAMN08629554						R	S		S	S			R
SRR6797780	PRJNA428596	SAMN08629555						S			S	S			S
SRR6797787	PRJNA428596	SAMN08629556						S	S		S	S			S
SRR6797786	PRJNA428596	SAMN08629557						S							S
SRR6797785	PRJNA428596	SAMN08629558						S			S	S			S
SRR6797784	PRJNA428596	SAMN08629559						S			S	S		R	S
SRR6797789	PRJNA428596	SAMN08629560						S	S		S	S			S
SRR6797788	PRJNA428596	SAMN08629561						S			S	S			S
SRR6797620	PRJNA428596	SAMN08629562						S	S		S	S			S
SRR6797621	PRJNA428596	SAMN08629563						S	S		S	S			S
SRR6797622	PRJNA428596	SAMN08629564						S			S	S			S
SRR6797616	PRJNA428596	SAMN08629566						S	S		S	S			S
SRR6797617	PRJNA428596	SAMN08629567						S			S	S			S
SRR6797618	PRJNA428596	SAMN08629568						S			S	S			S
SRR6797619	PRJNA428596	SAMN08629569						R	S		S	S			R
SRR6797624	PRJNA428596	SAMN08629570						S			R	R			S
SRR6797330	PRJNA428596	SAMN08629571						S			S	S			S
SRR6797567	PRJNA428596	SAMN08629592						S							S
SRR6797461	PRJNA428596	SAMN08629573						S			S	S			S
SRR6797464	PRJNA428596	SAMN08629574						S			S	S			S
SRR6797463	PRJNA428596	SAMN08629575						S			S	S			S
SRR6797466	PRJNA428596	SAMN08629576						S			S	S			S
SRR6797465	PRJNA428596	SAMN08629577						S			S	S			S
SRR6797468	PRJNA428596	SAMN08629578						S			S	S			S
SRR6797467	PRJNA428596	SAMN08629579						S			S	S			S
SRR6797460	PRJNA428596	SAMN08629580						S			S	S			S
SRR6797459	PRJNA428596	SAMN08629581						S			S	S			S
SRR6797674	PRJNA428596	SAMN08629582						S			S	S			S
SRR6797665	PRJNA428596	SAMN08629584						S			S	S			S
SRR6797668	PRJNA428596	SAMN08629585						S			S	S		S	S
SRR6797306	PRJNA428596	SAMN08629586						S			S	S			S
SRR6797307	PRJNA428596	SAMN08629587						S		R	R	R			S
SRR6797304	PRJNA428596	SAMN08629588						S			S	S			S
SRR6797305	PRJNA428596	SAMN08629589						S			S	S			S
SRR6797470	PRJNA428596	SAMN08629590						S			S	S			S
SRR6797473	PRJNA428596	SAMN08629591						S		S	S	S			S
SRR6896294	PRJNA428596	SAMN08795193	S	S				S	S		S	S		S	S
SRR6896291	PRJNA428596	SAMN08795194	S	S				S	S		S	S		S	S
SRR6896292	PRJNA428596	SAMN08795195	S	S				S	S		S	S		S	S
SRR6896289	PRJNA428596	SAMN08795196	S	S				R	S		S	S		S	S
SRR6896290	PRJNA428596	SAMN08795197	S	S				S	S		S	S		S	S
SRR6896299	PRJNA428596	SAMN08795199	S	S				S	S		S			S	S
SRR6896578	PRJNA428596	SAMN08795200	S	S				S	S		S	S		S	S
SRR6896577	PRJNA428596	SAMN08795201	S	S				S	S		S	S		S	S
SRR6896308	PRJNA428596	SAMN08795202	S	S				S	S		S	S		S	S
SRR6896307	PRJNA428596	SAMN08795203	S	S				S	S		S	S		S	S
SRR6896306	PRJNA428596	SAMN08795204	S	S				S	S		S	S		S	S
SRR6896304	PRJNA428596	SAMN08795206	S	S				S	S		S	S		S	S
SRR6896303	PRJNA428596	SAMN08795207	S	S				S	S		S	S		S	S
SRR6896318	PRJNA428596	SAMN08795208	S	S				S	S		S	S		S	S
SRR6896317	PRJNA428596	SAMN08795209	S	S				S	S		S	S		S	S
SRR6896192	PRJNA428596	SAMN08795210	S	S				S	S		S	S		S	S
SRR6896193	PRJNA428596	SAMN08795211	S	S				S	S		S	S		R	S
SRR6896194	PRJNA428596	SAMN08795212	S	S				S	S		S	S		S	S
SRR6896195	PRJNA428596	SAMN08795213	S	S				S	S		S	S		S	S
SRR6896196	PRJNA428596	SAMN08795214	S	S				S	S		S	S		S	S
SRR6896197	PRJNA428596	SAMN08795215	S	S				R	S		S	S		S	R
SRR6896199	PRJNA428596	SAMN08795217	S	S				S	S		S	S		S	S
SRR6896190	PRJNA428596	SAMN08795218	S	S				S	S		S	S		S	S
SRR6896191	PRJNA428596	SAMN08795219	S	S				S	S		S	S		S	S
SRR6896356	PRJNA428596	SAMN08795221	S	S				S	S		S	S		S	S
SRR6896354	PRJNA428596	SAMN08795223	S	S				S	S		S	S		S	S
SRR6896351	PRJNA428596	SAMN08795224	S	S				S	S		S	S		S	R
SRR6896352	PRJNA428596	SAMN08795225	S	S				S	S		S	S		S	S
SRR6896349	PRJNA428596	SAMN08795226	S	S				S	S		S	S		S	S
SRR6896350	PRJNA428596	SAMN08795227	S	S				S	S		S	S		S	S
SRR6896357	PRJNA428596	SAMN08795228	S	S				R	S		S	S		S	S
SRR6896358	PRJNA428596	SAMN08795229	S	S				S	S		S	S		S	S
SRR6896476	PRJNA428596	SAMN08795230	S	S				S	S		S	S		S	S
SRR6896475	PRJNA428596	SAMN08795231	S	S				S	S		S	S		S	S
SRR6896478	PRJNA428596	SAMN08795232	S	S				S	S		S	S		S	S
SRR6896477	PRJNA428596	SAMN08795233	S	S				S	S		S	S		S	S
SRR6896472	PRJNA428596	SAMN08795234	S	S				S	S		S	S		S	R
SRR6896471	PRJNA428596	SAMN08795235	S	S				S	S		S	S		S	S
SRR6896474	PRJNA428596	SAMN08795236	S	S				S	S		S	S		S	S
SRR6896473	PRJNA428596	SAMN08795237	S	S				S	S		S	S		S	S
SRR6896484	PRJNA428596	SAMN08795238	S	S				S	S		S	S		S	S
SRR6896483	PRJNA428596	SAMN08795239	S	S				S	S		S	S		S	S
SRR6896585	PRJNA428596	SAMN08795240	S	S				S	S		S	S		S	S
SRR6896586	PRJNA428596	SAMN08795241	S	S				S	S		S	S		S	S
SRR6896154	PRJNA428596	SAMN08795242	S	S				S	S		S	S		S	S
SRR6896588	PRJNA428596	SAMN08795243	S	S				S	S		S	S		S	S
SRR6896581	PRJNA428596	SAMN08795244	S	S				S	S		S	S		S	S
SRR6896582	PRJNA428596	SAMN08795245	S	S				R	S		R	R		R	R
SRR6896583	PRJNA428596	SAMN08795246	S	S				S	S		S	S		S	S
SRR6896584	PRJNA428596	SAMN08795247	S	S				S	S		S	S		S	S
SRR6896579	PRJNA428596	SAMN08795248	S	S				S	S		S	S		S	S
SRR6896580	PRJNA428596	SAMN08795249	S	S				S	S		S	S		S	S
SRR6896246	PRJNA428596	SAMN08795251	S	S				S	S		S	S		S	S
SRR6896245	PRJNA428596	SAMN08795252	S	S				S	S		S	S		S	S
SRR6896244	PRJNA428596	SAMN08795253	S	S				S	S		S	S		S	S
SRR6896251	PRJNA428596	SAMN08795254	S	S				R	S		S	S		S	S
SRR6896249	PRJNA428596	SAMN08795256	S	S				S	S		S	S		S	S
SRR6896248	PRJNA428596	SAMN08795257	S	S				S	S		S	S		S	S
SRR6896243	PRJNA428596	SAMN08795258	S	S				S	S		S	S		S	S
SRR6896242	PRJNA428596	SAMN08795259	S	S				S	S		S	S		S	S
SRR6896389	PRJNA428596	SAMN08795260	S	S				S	S		S	S		S	S
SRR6896390	PRJNA428596	SAMN08795261	S	S				S	S		S	S		S	S
SRR6896387	PRJNA428596	SAMN08795262	S	S				S	S		S	S		S	S
SRR6896388	PRJNA428596	SAMN08795263	S	S				S	S		S	S		S	S
SRR6896393	PRJNA428596	SAMN08795264	S	S				S	S		S	S		S	S
SRR6896394	PRJNA428596	SAMN08795265	S	S				S	S		S	S		S	S
SRR6896391	PRJNA428596	SAMN08795266	S	S				S	S		S	S		S	S
SRR6896392	PRJNA428596	SAMN08795267	S	S				S	S		S	S		S	S
SRR6896381	PRJNA428596	SAMN08795268	S	S				S	S		S	S		S	S
SRR6896382	PRJNA428596	SAMN08795269	S	S				S	S		S	S		S	S
SRR6896554	PRJNA428596	SAMN08795270	S	S				S	S		S	S		S	S
SRR6896553	PRJNA428596	SAMN08795271	S	S				S	S		S	S		S	S
SRR6896556	PRJNA428596	SAMN08795272	S	S				S	S		S	S		S	S
SRR6896555	PRJNA428596	SAMN08795273	S	S				S	S		S	S		S	S
SRR6896558	PRJNA428596	SAMN08795274	S	S				S	S		S	S		S	S
SRR6896557	PRJNA428596	SAMN08795275	S	S				R	S		S	S		S	S
SRR6896560	PRJNA428596	SAMN08795276	S	S				S	S		S	S		S	S
SRR6896559	PRJNA428596	SAMN08795277	S	S				S	S		S	S		S	S
SRR6896552	PRJNA428596	SAMN08795278	S	S				R	S		S	S		S	S
SRR6896165	PRJNA428596	SAMN08795280	S	S				S	S		S	S		S	S
SRR6896166	PRJNA428596	SAMN08795281	S	S				S	S		S	S		S	S
SRR6896167	PRJNA428596	SAMN08795282	S	S				S	S		S	S		S	S
SRR6896168	PRJNA428596	SAMN08795283	S	S				S	S		S	S		S	S
SRR6896169	PRJNA428596	SAMN08795284	S	S				S	S		S	S		S	S
SRR6896170	PRJNA428596	SAMN08795285	S	S				S	S		S	S		S	S
SRR6896171	PRJNA428596	SAMN08795286	S	S				S	S		S	S		S	S
SRR6896172	PRJNA428596	SAMN08795287	S	S				S	S		S	S		S	S
SRR6896465	PRJNA428596	SAMN08795288	S	S				S	S		S	S		S	S
SRR6896466	PRJNA428596	SAMN08795289	S	S				S	S		S	S		S	S
SRR6896288	PRJNA428596	SAMN08795290	S	S				S	S		S	S		S	S
SRR6896287	PRJNA428596	SAMN08795291	S	S				S	S		S	S		S	S
SRR6896285	PRJNA428596	SAMN08795293	S	S				S	S		S	S		S	S
SRR6896284	PRJNA428596	SAMN08795294	S	S				S	S	S	S	S		S	S
SRR6896283	PRJNA428596	SAMN08795295	S	S				S	S		S	S		S	R
SRR6896282	PRJNA428596	SAMN08795296	S	S				S	S		S	S		S	S
SRR6896281	PRJNA428596	SAMN08795297	S	S				S	S		S	S		S	S
SRR6896280	PRJNA428596	SAMN08795298	S	S				S	S		S	S		S	S
SRR6896279	PRJNA428596	SAMN08795299	S	S				S	S		S	S		S	S
SRR6896451	PRJNA428596	SAMN08795300	S	S				S	S		S	S		S	S
SRR6896452	PRJNA428596	SAMN08795301	S	S				S	S		S	S		S	S
SRR6896449	PRJNA428596	SAMN08795302	S	S				R	S		S	S		S	R
SRR6896450	PRJNA428596	SAMN08795303	S	S				S	S		S	S		S	S
SRR6896447	PRJNA428596	SAMN08795304	S	S				S	S		S	S		S	S
SRR6896445	PRJNA428596	SAMN08795306	S	S				S	S		S	S		S	S
SRR6896442	PRJNA428596	SAMN08795308	S	S				S	S		S	S		S	S
SRR6896443	PRJNA428596	SAMN08795309	S	S				S	S		S	S		S	S
SRR6896151	PRJNA428596	SAMN08795310	S	S				S	S		S	S		S	S
SRR6896150	PRJNA428596	SAMN08795311	S	S				S	S		S	S		S	R
SRR6896153	PRJNA428596	SAMN08795312	S	S				S	S		S	S		S	S
SRR6896152	PRJNA428596	SAMN08795313	S	S				S	S		S	S		S	S
SRR6896149	PRJNA428596	SAMN08795316	S	S				S	S		S	S		S	S
SRR6896148	PRJNA428596	SAMN08795317	S	S				S	S		S	S		S	S
SRR6896145	PRJNA428596	SAMN08795318	S	S				S	S		S	S		S	S
SRR6896331	PRJNA428596	SAMN08795321	S	S				S	S		S	S		S	S
SRR6896334	PRJNA428596	SAMN08795322	S	S				S	S		S	S		S	S
SRR6896333	PRJNA428596	SAMN08795323	S	S				S	S		S	S		S	S
SRR6896335	PRJNA428596	SAMN08795325	S	S				S	S		S	S		S	S
SRR6896338	PRJNA428596	SAMN08795326	S	S				R	S		S	S		S	S
SRR6896337	PRJNA428596	SAMN08795327	S	S				S	S		S	S		S	S
SRR6896330	PRJNA428596	SAMN08795328	S	S				S	S		S	S		S	S
SRR6896329	PRJNA428596	SAMN08795329	S	S				S	S		S	S		S	S
SRR6896226	PRJNA428596	SAMN08795330	S	S				S	S		S	S		S	S
SRR6896227	PRJNA428596	SAMN08795331	S	S				S	S		S	S		R	S
SRR6896230	PRJNA428596	SAMN08795334	S	S				S	S		S	S		S	S
SRR6896231	PRJNA428596	SAMN08795335	S	S				R	S		S	S		S	R
SRR6896228	PRJNA428596	SAMN08795336	S	S				S	S		S	S		S	S
SRR6896229	PRJNA428596	SAMN08795337	S	S				S	S		S	S		S	S
SRR6896222	PRJNA428596	SAMN08795338	S	S				S	S		S	S		S	S
SRR6896223	PRJNA428596	SAMN08795339	S	S				S	S		S	S		R	S
SRR6896550	PRJNA428596	SAMN08795340	S	S				S	S		S	S		S	S
SRR6896549	PRJNA428596	SAMN08795341	S	S				S	S		S	S		S	S
SRR6896548	PRJNA428596	SAMN08795342	S	S				S	S		S	S		S	S
SRR6896547	PRJNA428596	SAMN08795343	S	S				S	S		S	S			S
SRR6896546	PRJNA428596	SAMN08795344	S	S				S	S		S	S		S	S
SRR6896544	PRJNA428596	SAMN08795346	S	S				S	S		S	S		S	S
SRR6896543	PRJNA428596	SAMN08795347	S	S				R	S		S	S		R	S
SRR6896542	PRJNA428596	SAMN08795348	S	S				S	S		S	S		S	S
SRR6896541	PRJNA428596	SAMN08795349	S	S				R	S		S	S		S	S
SRR6896380	PRJNA428596	SAMN08795351	S	S				S	S		S	S		S	S
SRR6896182	PRJNA428596	SAMN08795352	S	S				S	S		S	S		S	S
SRR6896384	PRJNA428596	SAMN08795355	S	S				S	S		S	S		S	S
SRR6896386	PRJNA428596	SAMN08795357	S	S				S	S		S	S		S	S
SRR6896186	PRJNA428596	SAMN08795358	S	S				S	S		S	S		S	S
SRR6896187	PRJNA428596	SAMN08795359	S	S				S	S		S	S		S	S
SRR6896278	PRJNA428596	SAMN08795360	S	S				S	S		S	S		S	S
SRR6896277	PRJNA428596	SAMN08795361	S	S				S	S		S	S		S	S
SRR6896301	PRJNA428596	SAMN08795362	S	S				S	S		S	S		S	S
SRR6896300	PRJNA428596	SAMN08795363	S	S				S	S		S	S		S	S
SRR6896274	PRJNA428596	SAMN08795364	S	S				S	S		S	S		S	S
SRR6896273	PRJNA428596	SAMN08795365	S	S				S	S		S	S		R	S
SRR6896276	PRJNA428596	SAMN08795366	S	S				R	S		S	S		S	S
SRR6896275	PRJNA428596	SAMN08795367	S	S				S	S		S	S		S	S
SRR6896411	PRJNA428596	SAMN08795368	S	S				R	S		S	S		R	R
SRR6896302	PRJNA428596	SAMN08795369	S	S				S	S		S	S		S	S
SRR6896161	PRJNA428596	SAMN08795370	S	S				S	S		S	S		S	S
SRR6896159	PRJNA428596	SAMN08795372	S	S				S	S		S	S		S	S
SRR6896160	PRJNA428596	SAMN08795373	S	S				S	S		S	S		S	S
SRR6896157	PRJNA428596	SAMN08795374	S	S				S	S		S	S		S	S
SRR6896158	PRJNA428596	SAMN08795375	S	S				S	S		S	S		S	S
SRR6896155	PRJNA428596	SAMN08795376	S	S				S	S		S	S		S	S
SRR6896156	PRJNA428596	SAMN08795377	S	S				R	S	R	S	R		R	R
SRR6896163	PRJNA428596	SAMN08795378	S	S				S	S		S	S		S	S
SRR6896164	PRJNA428596	SAMN08795379	S	S				S	S		S	S		S	S
SRR6896470	PRJNA428596	SAMN08795380	S	S				S	S		S	S		S	S
SRR6896469	PRJNA428596	SAMN08795381	S	S				S	S		S	S		S	S
SRR6896468	PRJNA428596	SAMN08795382	S	S				R	S		S	S		R	S
SRR6896467	PRJNA428596	SAMN08795383	S	S				S	S		S	S		S	S
SRR6982186	PRJNA428596	SAMN08912710	S	S				R	S		S	S		S	R
SRR6982187	PRJNA428596	SAMN08912711	S	S				S	S		S	S		S	S
SRR6982184	PRJNA428596	SAMN08912712	S	S				S	S		S	S		S	S
SRR6982182	PRJNA428596	SAMN08912714	S	S				S	S		S	S		S	S
SRR6982183	PRJNA428596	SAMN08912715	S	S				S	S		S	S		S	S
SRR6982181	PRJNA428596	SAMN08912717	S	S				S	S		S	S		S	S
SRR6982179	PRJNA428596	SAMN08912719	S	S				S	S		S	S		S	S
SRR6982535	PRJNA428596	SAMN08912720	S	S				S	S		S	S		S	S
SRR6982536	PRJNA428596	SAMN08912721	S	S				S	S		S	S		S	S
SRR6982533	PRJNA428596	SAMN08912722	S	S				S	S		S	S		S	S
SRR6982534	PRJNA428596	SAMN08912723	S	S				S	S		S	S		S	S
SRR6982531	PRJNA428596	SAMN08912724	S	S				S	S		S	S		S	S
SRR6982532	PRJNA428596	SAMN08912725	S	S				S	S		S	S		S	S
SRR6982529	PRJNA428596	SAMN08912726	S	S				R	S		S	S		S	R
SRR6982530	PRJNA428596	SAMN08912727	S	S				S	S		S	S		S	S
SRR6982271	PRJNA428596	SAMN08912730	S	S				S	S		S	S		S	S
SRR6982270	PRJNA428596	SAMN08912731	S	S				S	S		S	S		S	S
SRR6982269	PRJNA428596	SAMN08912732	S	S				S	S		S	S		S	S
SRR6982268	PRJNA428596	SAMN08912733	S	S				S	S		S	S		S	S
SRR6982267	PRJNA428596	SAMN08912734	S	S				S	S		S	S		S	S
SRR6982266	PRJNA428596	SAMN08912735	S	S				S	S		S	S		S	S
SRR6982264	PRJNA428596	SAMN08912737	S	S				S	S		S	S		R	S
SRR6982263	PRJNA428596	SAMN08912738	S	S				S	S		S	S		S	S
SRR6982262	PRJNA428596	SAMN08912739	S	S				S	S		S	S		S	S
SRR6982457	PRJNA428596	SAMN08912740	S	S				S	S		S	S		S	S
SRR6982458	PRJNA428596	SAMN08912741	S	S				S	S		S	S		S	S
SRR6982459	PRJNA428596	SAMN08912742	S	S				S	S		S	S		S	S
SRR6982460	PRJNA428596	SAMN08912743	S	S				S	S		S	S		S	S
SRR6982461	PRJNA428596	SAMN08912744	S	S				S	S		S	S		S	S
SRR6982462	PRJNA428596	SAMN08912745	S	S				R	S		S	S		S	S
SRR6982463	PRJNA428596	SAMN08912746	S	S				S	S		S	S		S	S
SRR6982455	PRJNA428596	SAMN08912748	S	S				S	S		S	S		S	S
SRR6982128	PRJNA428596	SAMN08912750	S	S				S	S		S	S		S	S
SRR6982127	PRJNA428596	SAMN08912751	S	S				R	S		S	S		R	S
SRR6982130	PRJNA428596	SAMN08912752	S	S				S	S		S	S		S	S
SRR6982129	PRJNA428596	SAMN08912753	S	S				S	S		S	S		S	S
SRR6982131	PRJNA428596	SAMN08912755	S	S				S	S		S	S		S	S
SRR6982134	PRJNA428596	SAMN08912756	S	S				S	S		S	S		S	S
SRR6982133	PRJNA428596	SAMN08912757	S	S				S	S		S	S		R	S
SRR6982126	PRJNA428596	SAMN08912758	S	S				S	S		S	S		S	S
SRR6982125	PRJNA428596	SAMN08912759	S	S				S	S		S	S		S	S
SRR6982236	PRJNA428596	SAMN08912760	S	S				S	S		S	S		S	S
SRR6982237	PRJNA428596	SAMN08912761	S	S				S	S		S	S		S	S
SRR6982234	PRJNA428596	SAMN08912762	S	S				S	S		S	S		S	S
SRR6982235	PRJNA428596	SAMN08912763	S	S				S	S		S	S		S	S
SRR6982240	PRJNA428596	SAMN08912764	S	S				S	S		S	S		S	R
SRR6982241	PRJNA428596	SAMN08912765	S	S				S	S		S	S		S	S
SRR6982238	PRJNA428596	SAMN08912766	S	S				S	S		S	S		S	S
SRR6982232	PRJNA428596	SAMN08912768	S	S				S	S		S	S		S	S
SRR6982233	PRJNA428596	SAMN08912769	S	S				S	S		S	S		S	S
SRR6982341	PRJNA428596	SAMN08912771	S	S				R	S		S	S		S	S
SRR6982340	PRJNA428596	SAMN08912772	S	S				S	S		S	S		S	S
SRR6982346	PRJNA428596	SAMN08912774	S	S				S	S		S	S		S	S
SRR6982344	PRJNA428596	SAMN08912776	S	S				S	S		S	S		S	S
SRR6982343	PRJNA428596	SAMN08912777	S	S				S	S		S	S		S	S
SRR6982348	PRJNA428596	SAMN08912778	S	S				S	S		S	S		S	S
SRR6982347	PRJNA428596	SAMN08912779	S	S				S	S		S	S		S	S
SRR6981953	PRJNA428596	SAMN08912780	S	S				S	S		S	S		S	S
SRR6981954	PRJNA428596	SAMN08912781	S	S				S	S		S	S		S	S
SRR6981955	PRJNA428596	SAMN08912782	S	S				S	S		S	S		S	S
SRR6981956	PRJNA428596	SAMN08912783	S	S				S	S		S	S		S	S
SRR6981949	PRJNA428596	SAMN08912784	S	S				S	S		S	S		S	S
SRR6981950	PRJNA428596	SAMN08912785	S	S				S	S		S	S		S	S
SRR6981951	PRJNA428596	SAMN08912786	S	S				S	S		S	S		S	S
SRR6981952	PRJNA428596	SAMN08912787	S	R				R	S		S	S		R	R
SRR6981947	PRJNA428596	SAMN08912788	S	S				S	S		S	S		S	S
SRR6982513	PRJNA428596	SAMN08912790	S	S				R	S		S	S		S	S
SRR6982512	PRJNA428596	SAMN08912791	S	S				S	S		S	S		S	S
SRR6982515	PRJNA428596	SAMN08912792	S	S				S	S		S	S		S	S
SRR6982511	PRJNA428596	SAMN08912796	S	S				S	S		S	S		S	S
SRR6982507	PRJNA428596	SAMN08912798	S	S				S	S		S	S		S	S
SRR6982539	PRJNA428596	SAMN08912799	S	S				S	S		S	S		S	S
SRR6982323	PRJNA428596	SAMN08912800	S	S				S	S		S	S		S	S
SRR6982321	PRJNA428596	SAMN08912802	S	S				S	S		S	S		S	S
SRR6982322	PRJNA428596	SAMN08912803	S	S				S	S		S	S		S	S
SRR6982319	PRJNA428596	SAMN08912804	S	S				S	S		S	S		S	S
SRR6982320	PRJNA428596	SAMN08912805	S	S				S	S		S	S		S	S
SRR6982317	PRJNA428596	SAMN08912806	S	S				S	S		S	S		S	S
SRR6982318	PRJNA428596	SAMN08912807	S	S				S	S		S	S		S	S
SRR6982135	PRJNA428596	SAMN08912808	S	S				S	S		S	S		S	S
SRR6982316	PRJNA428596	SAMN08912809	S	S				S	S		S	S		S	S
SRR6982525	PRJNA428596	SAMN08912810	S	S				S	S		S	S		S	S
SRR6982524	PRJNA428596	SAMN08912811	S	S				S	S		S	S		S	S
SRR6982527	PRJNA428596	SAMN08912812	S	S				S	S		S	S		S	S
SRR6982526	PRJNA428596	SAMN08912813	S	S				S	S		S	S		S	S
SRR6982521	PRJNA428596	SAMN08912814	S	S				S	S		S	S		S	S
SRR6982520	PRJNA428596	SAMN08912815	S	S				S	S		S	S		S	S
SRR6982523	PRJNA428596	SAMN08912816	S	S				S	S		S	S		S	S
SRR6982522	PRJNA428596	SAMN08912817	S	S				S	S		S	S		S	S
SRR6982519	PRJNA428596	SAMN08912818	S	S				S	S		S	S		S	S
SRR6982518	PRJNA428596	SAMN08912819	S	S				S	S		S	S		S	S
SRR6982041	PRJNA428596	SAMN08912820	S	S				S	S		S	S		S	S
SRR6982042	PRJNA428596	SAMN08912821	S	S				S	S		S	S		S	S
SRR6982039	PRJNA428596	SAMN08912822	S	S				S	S		S	S		S	S
SRR6982040	PRJNA428596	SAMN08912823	S	S				S	S		S	S		S	S
SRR6982038	PRJNA428596	SAMN08912825	S	S				S	S		S	S		S	S
SRR6982036	PRJNA428596	SAMN08912827	S	S				S	S		S	S		S	R
SRR6982034	PRJNA428596	SAMN08912829	S	S				S	S		S	S		S	S
SRR6982445	PRJNA428596	SAMN08912831	S	S				S	S		S	S		S	S
SRR6982444	PRJNA428596	SAMN08912832	S	S				S	S		S	S		S	S
SRR6982443	PRJNA428596	SAMN08912833	S	S				S	S		S	S		S	S
SRR6982450	PRJNA428596	SAMN08912834	S	S				S	S		S	S		S	S
SRR6982449	PRJNA428596	SAMN08912835	S	S				S	S		S	S		S	S
SRR6982447	PRJNA428596	SAMN08912837	S	S				S	S		S	S		S	S
SRR6982453	PRJNA428596	SAMN08912838	S	S				S	S		S	S		S	S
SRR6982452	PRJNA428596	SAMN08912839	S	S				S	S		S	S		S	S
SRR6982256	PRJNA428596	SAMN08912840	S	S				S	S		S	S		S	S
SRR6982258	PRJNA428596	SAMN08912842	S	S				S	S		S	S		S	S
SRR6982259	PRJNA428596	SAMN08912843	S	S				S	S		S	S		S	S
SRR6982252	PRJNA428596	SAMN08912844	S	S				S	S		S	S		S	S
SRR6982253	PRJNA428596	SAMN08912845	S	S				R	S		S	S		R	R
SRR6982254	PRJNA428596	SAMN08912846	S	S				S	S		S	S		S	S
SRR6982255	PRJNA428596	SAMN08912847	S	S				S	S		S	S		S	S
SRR6982260	PRJNA428596	SAMN08912848	S	S				S	S		S	S		S	S
SRR6982261	PRJNA428596	SAMN08912849	S	S				S	S		S	S		S	S
SRR6982217	PRJNA428596	SAMN08912850	S	S				S	S		S	S		S	S
SRR6982216	PRJNA428596	SAMN08912851	S	S				R	S		R	R		R	R
SRR6982219	PRJNA428596	SAMN08912852	S	S				S	S		S	S		S	S
SRR6982218	PRJNA428596	SAMN08912853	S	S				S	S		S	S		S	S
SRR6982220	PRJNA428596	SAMN08912855	S	S				S	S		S	S		S	S
SRR6982223	PRJNA428596	SAMN08912856	S	S				S	S		S	S		S	S
SRR6982222	PRJNA428596	SAMN08912857	S	S				S	S		S	S		S	S
SRR6982225	PRJNA428596	SAMN08912858	S	S				S	S		S	S		S	S
SRR6982224	PRJNA428596	SAMN08912859	S	S				S	S		S	S		S	S
SRR6982111	PRJNA428596	SAMN08912860	S	S				S	S		S	S		R	S
SRR6982112	PRJNA428596	SAMN08912861	S	S				S	S		S	S		S	S
SRR6982109	PRJNA428596	SAMN08912862	S	S				S	S		S	S		S	S
SRR6982110	PRJNA428596	SAMN08912863	S	S				S	S		S	S		S	S
SRR6982116	PRJNA428596	SAMN08912865	S	S				S	S		S	S		S	S
SRR6982113	PRJNA428596	SAMN08912866	S	S				S	S		S	S		S	S
SRR6982114	PRJNA428596	SAMN08912867	S	S				S	S		S	S		S	S
SRR6982119	PRJNA428596	SAMN08912868	S	S				S	S		S	S		R	S
SRR6982120	PRJNA428596	SAMN08912869	S	S				S	S		S	S		S	S
SRR6981934	PRJNA428596	SAMN08912870	S	S				S	S		S	S		S	S
SRR6981933	PRJNA428596	SAMN08912871	S	S				S	S		S	S		S	S
SRR6981932	PRJNA428596	SAMN08912872	S	S				S	S		S	S		S	S
SRR6981931	PRJNA428596	SAMN08912873	S	S				S	S		S	S		S	S
SRR6981930	PRJNA428596	SAMN08912874	S	S				S	S		S	S		S	S
SRR6981929	PRJNA428596	SAMN08912875	S	S				S	S		S	S		S	S
SRR6981928	PRJNA428596	SAMN08912876	S	S				S	S		S	S		S	S
SRR6981927	PRJNA428596	SAMN08912877	S	S				S	S		S	S		S	S
SRR6981942	PRJNA428596	SAMN08912878	S	S				S	S		S	S		S	S
SRR6982330	PRJNA428596	SAMN08912881	S	S				S	S		S	S		S	S
SRR6982331	PRJNA428596	SAMN08912882	S	S				S	S		S	S		S	S
SRR6982333	PRJNA428596	SAMN08912884	S	S				S	S		S	S		S	S
SRR6982335	PRJNA428596	SAMN08912886	S	S				S	S		S	S		S	S
SRR6982336	PRJNA428596	SAMN08912887	S	S				S	S		S	S		S	S
SRR6982327	PRJNA428596	SAMN08912888	S	S				S	S		S	S		S	S
SRR6982080	PRJNA428596	SAMN08912890	S	S				S	S		S	S		S	S
SRR6982079	PRJNA428596	SAMN08912891	S	S				S	S		S	S		S	S
SRR6982082	PRJNA428596	SAMN08912892	S	S				S	S		S	S		S	S
SRR6982081	PRJNA428596	SAMN08912893	S	S				S	S		S	S		S	S
SRR6982084	PRJNA428596	SAMN08912898	S	S				S	S		S	S		S	S
SRR6982083	PRJNA428596	SAMN08912899	S	S				S	S		S	S		S	S
SRR6982492	PRJNA428596	SAMN08912900	S	S				S	S		S	S		S	R
SRR6982493	PRJNA428596	SAMN08912901	S	S				S	S		S	S		S	S
SRR6982490	PRJNA428596	SAMN08912902	S	S				S	S		S	S		S	S
SRR6982491	PRJNA428596	SAMN08912903	S	S				S	S		S	S		S	S
SRR6982488	PRJNA428596	SAMN08912904	S	S				S	S		S	S		S	S
SRR6982489	PRJNA428596	SAMN08912905	S	S				S	S		S	S		S	S
SRR6982486	PRJNA428596	SAMN08912906	S	S				R	S		S	S		R	R
SRR6982487	PRJNA428596	SAMN08912907	S	S				R	S		S	S		R	R
SRR6982494	PRJNA428596	SAMN08912908	S	S				S	S		S	S		S	S
SRR6982495	PRJNA428596	SAMN08912909	S	S				S	S		S	S		S	S
SRR6982194	PRJNA428596	SAMN08912910	S	S				S	S		S	S		S	S
SRR6982193	PRJNA428596	SAMN08912913	S	S				S	S		S	S		S	S
SRR6982191	PRJNA428596	SAMN08912915	S	S				S	S		S	S		S	S
SRR6982188	PRJNA428596	SAMN08912916	S	S				S	S		S	S		S	S
SRR6982189	PRJNA428596	SAMN08912917	S	S				S	S		S	S		S	S
SRR6982197	PRJNA428596	SAMN08912919	S	S				S	S		S	S		S	S
SRR6982300	PRJNA428596	SAMN08912920	S	S				S	S		S	S		S	S
SRR6982299	PRJNA428596	SAMN08912921	S	S				S	S		S	S		S	S
SRR6982302	PRJNA428596	SAMN08912922	S	S				S	S		S	S		S	S
SRR6982301	PRJNA428596	SAMN08912923	S	S				S	S		S	S		S	S
SRR6982295	PRJNA428596	SAMN08912925	S	S				S	S		S	S		S	S
SRR6982298	PRJNA428596	SAMN08912926	S	S				S	S		S	S		S	S
SRR6981971	PRJNA428596	SAMN08912928	S	S				S	S		S	S		S	S
SRR6982108	PRJNA428596	SAMN08912929	S	S				R	S		S	S		S	S
SRR6982413	PRJNA428596	SAMN08912930	S	S				S	S		S	S		S	S
SRR6982415	PRJNA428596	SAMN08912932	S	S				R	S		S	S		S	S
SRR6982416	PRJNA428596	SAMN08912933	S	S				S	S		S	S		S	S
SRR6982409	PRJNA428596	SAMN08912934	S	S				S	R		S	S		S	S
SRR6982411	PRJNA428596	SAMN08912936	S	S				S	S		S	S		S	S
SRR6982412	PRJNA428596	SAMN08912937	S	S				S	S		S	S		S	S
SRR6982407	PRJNA428596	SAMN08912938	S	S				R	S		S	S		S	S
SRR6982408	PRJNA428596	SAMN08912939	S	S				S	S		S	S		S	S
SRR6982010	PRJNA428596	SAMN08912940	S	S				S	S		S	S		S	S
SRR6982009	PRJNA428596	SAMN08912941	S	S				R	S		S	S		S	S
SRR6982008	PRJNA428596	SAMN08912942	S	S				S	S		S	S		S	S
SRR6982007	PRJNA428596	SAMN08912943	S	S				S	S		S	S		S	S
SRR6982013	PRJNA428596	SAMN08912945	S	S				S	S		S	S		S	S
SRR6982012	PRJNA428596	SAMN08912946	S	S				S	S		S	S		S	S
SRR6982005	PRJNA428596	SAMN08912948	S	S				S	S		S	S		S	S
SRR6982004	PRJNA428596	SAMN08912949	S	S				S	S		S	S		S	S
SRR6982200	PRJNA428596	SAMN08912950	S	S				S	S		S	S		S	S
SRR6982201	PRJNA428596	SAMN08912951	S	S				S	S		S	S		S	S
SRR6982560	PRJNA428596	SAMN08912952	S	S				S	S		S	S		S	S
SRR6982204	PRJNA428596	SAMN08912954	S	S				S	S		S	S		S	S
SRR6982202	PRJNA428596	SAMN08912956	S	S				S	S		S	S		S	S
SRR6982203	PRJNA428596	SAMN08912957	S	S				R	S		S	S		S	S
SRR6982559	PRJNA428596	SAMN08912959	S	S				S	S		S	S		S	S
SRR6982388	PRJNA428596	SAMN08912962	S	S				S	S		S	S		S	S
SRR6982387	PRJNA428596	SAMN08912963	S	S				S	S		S	S		S	S
SRR6982390	PRJNA428596	SAMN08912964	S	S				S	S		S	S		S	S
SRR6982392	PRJNA428596	SAMN08912966	S	S				S	S		S	S		S	S
SRR6982383	PRJNA428596	SAMN08912968	S	S				S	S		S	S		S	S
SRR6982382	PRJNA428596	SAMN08912969	S	S				R	S		S	S		S	S
SRR6981908	PRJNA428596	SAMN08912970	S	S				S	S		S	S		S	S
SRR6981909	PRJNA428596	SAMN08912971	S	S				S	S		S	S		S	S
SRR6982314	PRJNA428596	SAMN08912972	S	S				S	S		S	S		S	S
SRR6982315	PRJNA428596	SAMN08912973	S	S				S	S		S	S		S	S
SRR6981913	PRJNA428596	SAMN08912975	S	S				S	S		S	S		S	S
SRR6981914	PRJNA428596	SAMN08912976	S	S				S	S		S	S		S	S
SRR6981915	PRJNA428596	SAMN08912977	S	S				S	S		S	S		S	S
SRR6981916	PRJNA428596	SAMN08912978	S	S				S	S		S	S		S	S
SRR6982326	PRJNA428596	SAMN08912979	S	S				R	S		S	S		S	S
SRR6982096	PRJNA428596	SAMN08912980	S	S				S	S		S	S		S	S
SRR6982095	PRJNA428596	SAMN08912981	S	S				R	S		S	S		S	S
SRR6982094	PRJNA428596	SAMN08912982	S	S				S	S		S	S		S	S
SRR6982093	PRJNA428596	SAMN08912983	S	S				S	S		S	S		S	S
SRR6982091	PRJNA428596	SAMN08912985	S	S				S	S		S	S		S	S
SRR6982089	PRJNA428596	SAMN08912987	S	S				S	S		S	S		S	S
SRR6982087	PRJNA428596	SAMN08912989	S	S				S	S		S	S		S	S
SRR6982280	PRJNA428596	SAMN08912990	S	S				R	S		S	S		S	S
SRR6982281	PRJNA428596	SAMN08912991	S	S				S	S		S	S		S	S
SRR6982278	PRJNA428596	SAMN08912992	S	S				S	S		S	S		S	S
SRR6982279	PRJNA428596	SAMN08912993	S	S				S	S		S	S		S	S
SRR6982276	PRJNA428596	SAMN08912994	S	S				S	S		S	S		S	S
SRR6982277	PRJNA428596	SAMN08912995	S	S				S	S		S	S		S	R
SRR6982274	PRJNA428596	SAMN08912996	S	S				S	S		S	S		S	S
SRR6982275	PRJNA428596	SAMN08912997	S	S				S	S		S	S		S	S
SRR6982273	PRJNA428596	SAMN08912999	S	S				S	S		S	S		S	S
SRR6982473	PRJNA428596	SAMN08913000	S	S				S	S		S	S		S	S
SRR6982475	PRJNA428596	SAMN08913002	S	S				S	S		S	S		S	S
SRR6982474	PRJNA428596	SAMN08913003	S	S				S	S		S	S		S	S
SRR6982469	PRJNA428596	SAMN08913004	S	S				S	S		S	S		S	S
SRR6982468	PRJNA428596	SAMN08913005	S	S				S	S		S	S		S	S
SRR6982470	PRJNA428596	SAMN08913007	S	S				S	S		S	S		S	S
SRR6982467	PRJNA428596	SAMN08913008	S	S				S	S		S	S		S	S
SRR6982466	PRJNA428596	SAMN08913009	S	S				R	S		S	S		S	S
SRR6981998	PRJNA428596	SAMN08913011	S	S				S	S		S	S			S
SRR6981997	PRJNA428596	SAMN08913012	S	S				S	S		S	S		S	S
SRR6981996	PRJNA428596	SAMN08913013	S	S				S	S		S	S		S	S
SRR6981995	PRJNA428596	SAMN08913014	S	S				S	S		S	S		S	S
SRR6981994	PRJNA428596	SAMN08913015	S	S				S	S		S	S		S	S
SRR6981992	PRJNA428596	SAMN08913017	S	S				S	S		S	S		S	S
SRR6981991	PRJNA428596	SAMN08913018	S	S				S	S		S	S		S	S
SRR6981990	PRJNA428596	SAMN08913019	S	S				R	S		S	S		S	S
SRR6982393	PRJNA428596	SAMN08913020	S	S				S	S		S	S		S	S
SRR6982394	PRJNA428596	SAMN08913021	S	S				S	S		S	S		S	S
SRR6982395	PRJNA428596	SAMN08913022	S	S				S	S		S	S		S	S
SRR6982396	PRJNA428596	SAMN08913023	S	S				R	S		S	S		S	S
SRR6982397	PRJNA428596	SAMN08913024	S	S				S	S		S	S		S	S
SRR6982399	PRJNA428596	SAMN08913026	S	S				R	S		S	S		S	S
SRR6982402	PRJNA428596	SAMN08913029	S	S				S	S		S	S		S	S
SRR6982287	PRJNA428596	SAMN08913030	S	S				S	S		S	S		S	S
SRR6982286	PRJNA428596	SAMN08913031	S	S				S	S		S	S		S	S
SRR6982289	PRJNA428596	SAMN08913032	S	S				S	S		S	S		S	S
SRR6982288	PRJNA428596	SAMN08913033		S				S	R		S	S		R	S
SRR6982291	PRJNA428596	SAMN08913034	S	S				S	S		S	S		S	S
SRR6982290	PRJNA428596	SAMN08913035	S	S				S	S		S	S		S	S
SRR6982293	PRJNA428596	SAMN08913036	S	S				S	S		S	S		S	S
SRR6982292	PRJNA428596	SAMN08913037	S	S				S	S		S	S		S	S
SRR6982283	PRJNA428596	SAMN08913038	S	S				S	S		S	S		S	S
SRR6982282	PRJNA428596	SAMN08913039	S	S				S	S		S	S		S	S
SRR6982170	PRJNA428596	SAMN08913040	S	S				S	S		S	S		S	S
SRR6982171	PRJNA428596	SAMN08913041	S	S				S	S		S	S		S	S
SRR6982169	PRJNA428596	SAMN08913043	S	S				S	S		S	S		S	S
SRR6982174	PRJNA428596	SAMN08913044	S	S				S	S		S	S		S	S
SRR6982172	PRJNA428596	SAMN08913046	S	S				S	S		S	S		S	S
SRR6982173	PRJNA428596	SAMN08913047	S	S				S	S		S	S		S	S
SRR6982164	PRJNA428596	SAMN08913048	S	S				S	S		S	S		S	S
SRR6982165	PRJNA428596	SAMN08913049	S	S				S	S		S	S		S	S
SRR6981919	PRJNA428596	SAMN08913050	S	S				S	S		S	S		R	S
SRR6981917	PRJNA428596	SAMN08913052	S	S				S	S		S	S		S	S
SRR6982325	PRJNA428596	SAMN08913053	S	S				S	S		S	S		S	S
SRR6981923	PRJNA428596	SAMN08913054	S	S				S	S		S	S		S	S
SRR6981921	PRJNA428596	SAMN08913056	S	S				R	S		S	S		S	S
SRR6981920	PRJNA428596	SAMN08913057	S	S				S	S		S	S		S	S
SRR6981911	PRJNA428596	SAMN08913058	S	S				S	S		S	S		S	S
SRR6981910	PRJNA428596	SAMN08913059	S	S				S	S		S	S		S	S
SRR6982308	PRJNA428596	SAMN08913061	S	S				S	S		S	S		S	S
SRR6982309	PRJNA428596	SAMN08913062	S	S				S	S		S	S		S	S
SRR6982310	PRJNA428596	SAMN08913063	S	S				S	S		S	S		S	S
SRR6982303	PRJNA428596	SAMN08913064	S	S				S	S		S	S		S	S
SRR6982304	PRJNA428596	SAMN08913065	S	S				S	S		S	S		S	S
SRR6982305	PRJNA428596	SAMN08913066	S	S				S	S		S	S		S	S
SRR6982306	PRJNA428596	SAMN08913067	S	S				S	S		S	S		S	S
SRR6981944	PRJNA428596	SAMN08913068	S	S				S	S		S	S		S	S
SRR6981946	PRJNA428596	SAMN08913069	S	S				S	S		S	S		S	S
SRR6982211	PRJNA428596	SAMN08913070	S	S				R	S		S	S		S	S
SRR6982210	PRJNA428596	SAMN08913071	S	S				S	S		S	S		S	S
SRR6982212	PRJNA428596	SAMN08913073	S	S				S	S		S	S		S	S
SRR6982207	PRJNA428596	SAMN08913074	S	S				S	S		S	S		S	S
SRR6982206	PRJNA428596	SAMN08913075	S	S				S	S		S	S		S	S
SRR6982209	PRJNA428596	SAMN08913076	S	S				S	S		S	S		S	S
SRR6982208	PRJNA428596	SAMN08913077	S	S				S	S		S	S		S	S
SRR6982215	PRJNA428596	SAMN08913078	S	S				S	S		S	S		S	S
SRR6982214	PRJNA428596	SAMN08913079	S	S				R	S		S	S		S	R
SRR6982103	PRJNA428596	SAMN08913080	S	S				S	S		S	S		S	S
SRR6982101	PRJNA428596	SAMN08913082	S	S				S	S		S	S		S	S
SRR6982097	PRJNA428596	SAMN08913086	S	S				S	S		S	S		S	S
SRR6982098	PRJNA428596	SAMN08913087	S	S				R	S		S	S		S	S
SRR6982107	PRJNA428596	SAMN08913089	S	S				S	S		S	S		S	S
SRR6982143	PRJNA428596	SAMN08913090	S	S				S	S		S	S		S	S
SRR6982142	PRJNA428596	SAMN08913091	S	S				S	S		S	S		S	S
SRR6982137	PRJNA428596	SAMN08913096	S	S				S	S		S	S		S	S
SRR6982136	PRJNA428596	SAMN08913097	S	S				S	S		S	S		S	S
SRR6982151	PRJNA428596	SAMN08913098	S	S				S	S		S	S		S	S
SRR6982150	PRJNA428596	SAMN08913099	S	S				S	S		S	S		S	S
SRR6981963	PRJNA428596	SAMN08913102	S	S				S	S		S	S		S	S
SRR6981964	PRJNA428596	SAMN08913103	S	S				S	S		S	S		S	S
SRR6981965	PRJNA428596	SAMN08913104	S	S				R	S		S	S		S	R
SRR6981966	PRJNA428596	SAMN08913105	S	S				S	S		S	S		S	S
SRR6981967	PRJNA428596	SAMN08913106	S	S				S	S		S	S		S	S
SRR6981957	PRJNA428596	SAMN08913108	S	S				S	S		S	S		S	S
SRR6981958	PRJNA428596	SAMN08913109	S	S				S	R		S	S		S	S
SRR6982542	PRJNA428596	SAMN08913110	S	S				S	S		S	S		S	S
SRR6982543	PRJNA428596	SAMN08913111	S	S				S	S		S	S		S	S
SRR6982544	PRJNA428596	SAMN08913112	S	S				S	S		S	S		S	S
SRR6982545	PRJNA428596	SAMN08913113	S	S				S	S		S	S		S	S
SRR6982546	PRJNA428596	SAMN08913114	S	S				S	S		S	S		S	S
SRR6982547	PRJNA428596	SAMN08913115	S	S				S	S		S	S		S	S
SRR6982548	PRJNA428596	SAMN08913116	S	S				S	S		S	S		S	S
SRR6982549	PRJNA428596	SAMN08913117	S	S				S	S		S	S		S	S
SRR6982550	PRJNA428596	SAMN08913118	S	S				S	S		S	S		S	S
SRR6982551	PRJNA428596	SAMN08913119	S	S				S	S		S	S		S	S
SRR6982359	PRJNA428596	SAMN08913121	S	S				S	S		S	S		S	S
SRR6982358	PRJNA428596	SAMN08913122	S	S				R	S		S	S		S	S
SRR6982357	PRJNA428596	SAMN08913123	S	S				S	S		S	S		S	S
SRR6982355	PRJNA428596	SAMN08913125	S	S				S	S		S	S		S	S
SRR6982354	PRJNA428596	SAMN08913126	S	S				S	S		S	S		S	S
SRR6982353	PRJNA428596	SAMN08913127	S	S				S	S		S	S		S	S
SRR6982352	PRJNA428596	SAMN08913128	S	S				S	S		S	S		S	S
SRR6982351	PRJNA428596	SAMN08913129	S	S				S	S		S	S		S	S
SRR6982049	PRJNA428596	SAMN08913132	S	S				S	S		S	S		S	S
SRR6982054	PRJNA428596	SAMN08913133	S	S				S	S		S	S		S	S
SRR6982067	PRJNA428596	SAMN08913134	S	S				S	S		S	S		S	S
SRR6982073	PRJNA428596	SAMN08913135	S	S				S	S		S	S		S	S
SRR6982061	PRJNA428596	SAMN08913137	S	S				S	S		S	S		S	S
SRR6981959	PRJNA428596	SAMN08913138	S	S				S	S		S	S		S	S
SRR6981960	PRJNA428596	SAMN08913139	S	S				S	S		S	S		S	S
SRR6982145	PRJNA428596	SAMN08913140	S	S				S	S		S	S		S	R
SRR6982144	PRJNA428596	SAMN08913141	S	S				S	S		S	S		S	S
SRR6982147	PRJNA428596	SAMN08913142	S	S				S	S		S	S		S	S
SRR6982146	PRJNA428596	SAMN08913143	S	S				S	S		S	S		S	S
SRR6982149	PRJNA428596	SAMN08913144	S	S				S	S		S	S		S	S
SRR6982454	PRJNA428596	SAMN08913146	S	S				S	S		S	S		S	S
SRR6982451	PRJNA428596	SAMN08913147	S	S				S	S		S	S		R	S
SRR6982423	PRJNA428596	SAMN08913149	S	S				S	S		S	S		S	S
SRR6982369	PRJNA428596	SAMN08913150	S	S				S	S		S	S		S	S
SRR6982015	PRJNA428596	SAMN08913151	S	S				S	S		S	S		S	S
SRR6982016	PRJNA428596	SAMN08913152	S	S				S	S		S	S		S	S
SRR6982017	PRJNA428596	SAMN08913153	S	S				S	S		S	S		S	S
SRR6982001	PRJNA428596	SAMN08913154	S	S				S	S		S	S		S	S
SRR6982002	PRJNA428596	SAMN08913155	S	S				S	S		S	S		S	S
SRR6982003	PRJNA428596	SAMN08913156	S	S				S	S		S	S		S	S
SRR6982006	PRJNA428596	SAMN08913157	S	S				S	S		S	S		S	S
SRR6982166	PRJNA428596	SAMN08913158	S	S				S	S		S	S		S	S
SRR6982167	PRJNA428596	SAMN08913159	S	S				S	S		S	S		S	S
SRR6982528	PRJNA428596	SAMN08913160	S	S				S	R		S	S		S	S
SRR6982517	PRJNA428596	SAMN08913161	S	S				S	S		S	S		S	S
SRR6982506	PRJNA428596	SAMN08913162	S	S				S	S		S	S		S	S
SRR6982384	PRJNA428596	SAMN08913163	S	S				S	S		S	S		S	S
SRR6982406	PRJNA428596	SAMN08913164	S	S				S	S		S	S		S	S
SRR6982404	PRJNA428596	SAMN08913166	S	S				S	S		S	S		S	S
SRR6982403	PRJNA428596	SAMN08913167	S	S				S	S		S	S		S	S
SRR6982285	PRJNA428596	SAMN08913168	S	S				S	S		S	S		S	S
SRR6982284	PRJNA428596	SAMN08913169	S	S				S	S		S	S		S	S
SRR6982482	PRJNA428596	SAMN08913170	S	S				S	S		S	S		S	S
SRR6982483	PRJNA428596	SAMN08913171	S	S				S	S		S	S		S	S
SRR6982480	PRJNA428596	SAMN08913172	S	S				S	S		S	S		S	S
SRR6982481	PRJNA428596	SAMN08913173	S	S				S	S		S	S		S	S
SRR6982478	PRJNA428596	SAMN08913174	S	S				S	S		S	S		S	R
SRR6982479	PRJNA428596	SAMN08913175	S	S				S	S		S	S		S	S
SRR6982477	PRJNA428596	SAMN08913177	S	S				S	S		S	S		S	S
SRR6982485	PRJNA428596	SAMN08913179	S	S				S	S		S	S		S	S
SRR6982063	PRJNA428596	SAMN08913181	S	S				S	S		S	S		S	S
SRR6982065	PRJNA428596	SAMN08913183	S	S				R	S	R	R	R		R	R
SRR6982059	PRJNA428596	SAMN08913185	S	S				S	S		S	S		S	S
SRR6982062	PRJNA428596	SAMN08913186	S	S				S	S		S	S		S	S
SRR6982028	PRJNA428596	SAMN08913187	S	S				S	S		S	S		R	S
SRR6982071	PRJNA428596	SAMN08913189	S	S				S	S		S	S		S	S
SRR6982374	PRJNA428596	SAMN08913190	S	S				S	S		S	S		S	S
SRR6982375	PRJNA428596	SAMN08913191	S	S				S	S		S	S		S	S
SRR6982376	PRJNA428596	SAMN08913192	S	S				S	S		S	S		S	S
SRR6982377	PRJNA428596	SAMN08913193	S	S				S	S		S	S		S	S
SRR6982378	PRJNA428596	SAMN08913194	S	S				S	S		S	S		S	S
SRR6982379	PRJNA428596	SAMN08913195	S	S				S	S		S	S		S	S
SRR6982380	PRJNA428596	SAMN08913196	S	S				S	S		S	S		S	S
SRR6982381	PRJNA428596	SAMN08913197	S	S				S			S	S			S
SRR6982372	PRJNA428596	SAMN08913198	S	S				S	S		S	S		S	S
SRR6982373	PRJNA428596	SAMN08913199	S	S				S	S		S	S		S	S
SRR6981986	PRJNA428596	SAMN08913200	S	S				S	S		S	S		S	S
SRR6981985	PRJNA428596	SAMN08913201	S	S				S	S		S	S		S	S
SRR6981984	PRJNA428596	SAMN08913202	S	S				S	S		S	S		S	S
SRR6981982	PRJNA428596	SAMN08913204	S	S				S	S		S	S		S	S
SRR6981980	PRJNA428596	SAMN08913206	S	S				R	S		S	S		S	S
SRR6981979	PRJNA428596	SAMN08913207	S	S				S	S		S	S		S	S
SRR6981989	PRJNA428596	SAMN08913208	S	S				R	S		S	S		S	S
SRR6981988	PRJNA428596	SAMN08913209	S	S				S	S		S	S		S	S
SRR6981901	PRJNA428596	SAMN08913210	S	S				S	S		S	S		S	S
SRR6982199	PRJNA428596	SAMN08913211	S	S				S	S		S	S		S	S
SRR6981903	PRJNA428596	SAMN08913212	S	S				S	S		S	S		S	S
SRR6981902	PRJNA428596	SAMN08913213	S	S				S	S		S	S		S	S
SRR6981905	PRJNA428596	SAMN08913214	S	S				S	S		S	S		S	S
SRR6981904	PRJNA428596	SAMN08913215	S	S				S	S		S	S		S	R
SRR6981907	PRJNA428596	SAMN08913216	S	S				S	S		S	S		S	S
SRR6981906	PRJNA428596	SAMN08913217	S	S				S	S		S	S		S	S
SRR6982031	PRJNA428596	SAMN08913218	S	S				S	S		S	S		S	S
SRR6982030	PRJNA428596	SAMN08913219	S	S				S	S		S	S		S	S
SRR6982437	PRJNA428596	SAMN08913220	S	S				S	S		S	S		S	S
SRR6982438	PRJNA428596	SAMN08913221	S	S				S	S		S	S		S	S
SRR6982435	PRJNA428596	SAMN08913222	S	S				S	S		S	S		S	S
SRR6982436	PRJNA428596	SAMN08913223	S	S				S	S		S	S		S	S
SRR6982441	PRJNA428596	SAMN08913224	S	S				S	S		S	S		S	S
SRR6982442	PRJNA428596	SAMN08913225	S	S				S	S		S	S		S	S
SRR6982439	PRJNA428596	SAMN08913226	S	S				S	S		S	S		S	S
SRR6982440	PRJNA428596	SAMN08913227	S	S				R	S		S	S		S	R
SRR6982434	PRJNA428596	SAMN08913229	S	S				R	S		S	S		S	R
SRR6982251	PRJNA428596	SAMN08913230	S	S				S	S		S	S		S	R
SRR6982250	PRJNA428596	SAMN08913231	S	S				S	S		S	S		S	S
SRR6982249	PRJNA428596	SAMN08913232	S	S				S	S		S	S		S	S
SRR6982248	PRJNA428596	SAMN08913233	S	S				S	S		S	S		S	S
SRR6982247	PRJNA428596	SAMN08913234						R						R	R
SRR6982245	PRJNA428596	SAMN08913236	S	S				S	S		S	S		S	S
SRR6982244	PRJNA428596	SAMN08913237	S	S				S	S		S	S		S	S
SRR6982243	PRJNA428596	SAMN08913238	S	S				S	S		S	S		S	S
SRR6982242	PRJNA428596	SAMN08913239	S	S				S	S		S	S		S	S
SRR6982152	PRJNA428596	SAMN08913240	S	S				S	S		S	S		S	S
SRR6982153	PRJNA428596	SAMN08913241	S	S				R	S		S	S			R
SRR6982154	PRJNA428596	SAMN08913242	S	S				S	S		S	S		S	S
SRR6982155	PRJNA428596	SAMN08913243	S	S				R	S		S	S		R	R
SRR6982156	PRJNA428596	SAMN08913244	S	S				S	S		S	S		S	S
SRR6982157	PRJNA428596	SAMN08913245	S	S				S	S		S	S		S	S
SRR6982158	PRJNA428596	SAMN08913246	S	S				S	S		S	S		S	S
SRR6982159	PRJNA428596	SAMN08913247	S	S				S	S		S	S		S	S
SRR6982160	PRJNA428596	SAMN08913248	S	S				S	S		S	S		S	S
SRR6982161	PRJNA428596	SAMN08913249	S	S				S	S		S	S		S	S
SRR6981974	PRJNA428596	SAMN08913250	S	S				S	S		S	S		S	S
SRR6981973	PRJNA428596	SAMN08913251	S	S				S	S		S	S		S	R
SRR6981976	PRJNA428596	SAMN08913252	S	S				S	S		S	S		S	S
SRR6981970	PRJNA428596	SAMN08913254	S	S				S	S		S	S		S	S
SRR6981969	PRJNA428596	SAMN08913255	S	S				S	S		S	S		S	S
SRR6982085	PRJNA428596	SAMN08913257	S	S				S	S		S	S		S	S
SRR6982367	PRJNA428596	SAMN08913260	S	S				S	S		S	S		S	S
SRR6982368	PRJNA428596	SAMN08913261	S	S				S	S		S	S		S	S
SRR6982366	PRJNA428596	SAMN08913263	S	S				S	S		S	S		S	S
SRR6982364	PRJNA428596	SAMN08913265	S	S				R	S		S	S		S	R
SRR6982361	PRJNA428596	SAMN08913266	S	S				S	S		S	S		S	S
SRR6982370	PRJNA428596	SAMN08913268	S	S				S	S		S	S		S	S
SRR6982553	PRJNA428596	SAMN08913270	S	S				S	S		S	S		S	S
SRR6982431	PRJNA428596	SAMN08913272	S	S				S	S		S	S		S	S
SRR6982557	PRJNA428596	SAMN08913274	S	S				S	S		S	S		S	S
SRR6982556	PRJNA428596	SAMN08913275	S	S				S	S		S	S		S	S
SRR6982555	PRJNA428596	SAMN08913276	S	S				S	S		S	S		S	S
SRR6982554	PRJNA428596	SAMN08913277	S	S				S	S		S	S		S	S
SRR6982417	PRJNA428596	SAMN08913279	S	S				S	S		S	S		S	S
SRR6982044	PRJNA428596	SAMN08913280	S	S				S	S		S	S		S	S
SRR6982047	PRJNA428596	SAMN08913281	S	S				S	S		S	S		S	S
SRR6982074	PRJNA428596	SAMN08913283	S	S				S	S		S	S		S	S
SRR6982068	PRJNA428596	SAMN08913285	S	S				S	S		S	S		S	S
SRR6982069	PRJNA428596	SAMN08913286	S	S				S	S		S	S		S	S
SRR6982029	PRJNA428596	SAMN08913288	S	S				S	S		S	S		S	S
SRR6982032	PRJNA428596	SAMN08913289	S	S				S	S		S	S		S	S
SRR6982338	PRJNA428596	SAMN08913290	S	S				S	S		S	S		S	S
SRR6982345	PRJNA428596	SAMN08913292	S	S				S	S		S	S		S	S
SRR6982339	PRJNA428596	SAMN08913293	S	S				S	S		S	S		S	S
SRR6982350	PRJNA428596	SAMN08913294	S	S				S	S		S	S		S	S
SRR6982086	PRJNA428596	SAMN08913297	S	S				S	S		S	S		S	S
SRR6982538	PRJNA428596	SAMN08913298	S	S				S	S		S	S		S	S
SRR6982537	PRJNA428596	SAMN08913299	S	S				S	S		S	S		S	S
SRR6981924	PRJNA428596	SAMN08913300	S	S				S	S		S	S		S	S
SRR6982045	PRJNA428596	SAMN08913302	S	S				S	S		S	S		S	S
SRR6982046	PRJNA428596	SAMN08913303	S	S				S	S		S	S		S	S
SRR6982051	PRJNA428596	SAMN08913304	S	S				S	S		S	S		S	S
SRR6982052	PRJNA428596	SAMN08913305	S	S				S	S		S	S		S	S
SRR6981987	PRJNA428596	SAMN08913306	S	S				S	S		S	S		S	S
SRR6982000	PRJNA428596	SAMN08913308	S	S				S	S		S	S		S	S
SRR6982055	PRJNA428596	SAMN08913309	S	S				S	S		S	S		S	S
SRR6982020	PRJNA428596	SAMN08913310	S	S				R	S		S	S		S	S
SRR6982021	PRJNA428596	SAMN08913311	S	S				S	S		S	S		S	S
SRR6982018	PRJNA428596	SAMN08913312	S	S				S	S		S	S		S	S
SRR6982019	PRJNA428596	SAMN08913313	S	S				S	S		S	S		S	S
SRR6982024	PRJNA428596	SAMN08913314	S	S				S	S		S	S		S	S
SRR6982025	PRJNA428596	SAMN08913315	S	S				S	S		S	S		S	R
SRR6982023	PRJNA428596	SAMN08913317	S	S				S	S		S	S		S	S
SRR6982027	PRJNA428596	SAMN08913319	S	S				S	S		S	S		S	S
SRR6982497	PRJNA428596	SAMN08913320	S	S				S	S		S	S		S	S
SRR6982496	PRJNA428596	SAMN08913321	S	S				S	S		S	S		S	S
SRR6982499	PRJNA428596	SAMN08913322	S	S				R	S		S	S		R	R
SRR6982498	PRJNA428596	SAMN08913323	S	S				S	S		S	S		S	S
SRR6982501	PRJNA428596	SAMN08913324	S	S					S		S	S		S	S
SRR6982500	PRJNA428596	SAMN08913325	S	S				S	S		S	S		S	S
SRR6982503	PRJNA428596	SAMN08913326	S	S				S	S		S	S		S	S
SRR6982502	PRJNA428596	SAMN08913327	S	S				S	S		S	S		S	S
SRR6982505	PRJNA428596	SAMN08913328	S	S				S	S		S	S		S	S
SRR6982504	PRJNA428596	SAMN08913329	S	S				S	S		S	S		S	S
SRR6982176	PRJNA428596	SAMN08913330	S	S				S	S		S	S		S	S
SRR6982177	PRJNA428596	SAMN08913331	S	S				S	S		S	S		S	S
SRR6982226	PRJNA428596	SAMN08913332	S	S				S	S		S	S		S	S
SRR6982228	PRJNA428596	SAMN08913334	S	S				S	S		S	S		S	S
SRR6982230	PRJNA428596	SAMN08913336	S	S				S	S		S	S		S	S
SRR6982231	PRJNA428596	SAMN08913337	S	S				S	S		S	S		S	S
SRR6982162	PRJNA428596	SAMN08913338	S	S				S	S		S	S		S	S
SRR6982163	PRJNA428596	SAMN08913339	S	S				S	S		S	S		S	S
SRR6982426	PRJNA428596	SAMN08913340	S	S				S	S		S	S		S	S
SRR6982425	PRJNA428596	SAMN08913341	S	S				S	S		S	S		R	S
SRR6982105	PRJNA428596	SAMN08913343	S	S				S	S		S	S		S	S
SRR6982422	PRJNA428596	SAMN08913344	S	S				S	S		S	S		S	S
SRR6982421	PRJNA428596	SAMN08913345	S	S				S	S		S	S		S	S
SRR6982420	PRJNA428596	SAMN08913346	S	S				S	S		S	S		S	S
SRR6982429	PRJNA428596	SAMN08913348	S	S				S	S		S	S		S	S
SRR6982428	PRJNA428596	SAMN08913349	S	S				S	S		S	S		S	S
SRR6981943	PRJNA428596	SAMN08913350	S	S				S	S		S	S		S	S
SRR6936684	PRJNA428596	SAMN08862750	S	S				R	S	R	R	R		S	R
SRR6936685	PRJNA428596	SAMN08862751						R			S	S		S	S
SRR6936682	PRJNA428596	SAMN08862752	S	S				S	S		S	S		S	R
SRR6936683	PRJNA428596	SAMN08862753	R	R				R	R		S	S		R	R
SRR6936680	PRJNA428596	SAMN08862754	S	S				S	S		S	S		S	S
SRR6936681	PRJNA428596	SAMN08862755	S	S				R	S		S	S		R	R
SRR6936678	PRJNA428596	SAMN08862756	S	S				S	S		S	S		S	S
SRR6936679	PRJNA428596	SAMN08862757	S	S				S	S		S	S		S	S
SRR6936676	PRJNA428596	SAMN08862758	S	S				S	S		S	S		S	S
SRR6936677	PRJNA428596	SAMN08862759	S	S				S	S		S	S		S	S
SRR6936612	PRJNA428596	SAMN08862760	S	S				R	S		S	S		S	R
SRR6936613	PRJNA428596	SAMN08862761	S	S				S	S		S	S		S	S
SRR6936610	PRJNA428596	SAMN08862762	S	S				R	S		S	S		R	R
SRR6936611	PRJNA428596	SAMN08862763	S	S				S	S		S	S		S	S
SRR6936608	PRJNA428596	SAMN08862764	S	S				R	S		S	S		R	R
SRR6936609	PRJNA428596	SAMN08862765	S	S				S	S		S	S		S	S
SRR6936606	PRJNA428596	SAMN08862766	S	S				S	S		S	S		S	S
SRR6936607	PRJNA428596	SAMN08862767						S			S	S		S	S
SRR6936614	PRJNA428596	SAMN08862768	S	S				R	S		S	S		R	R
SRR6936615	PRJNA428596	SAMN08862769	S	S				R	S		S	S		R	R
SRR6936726	PRJNA428596	SAMN08862770	S	S				R	S	S	S	S		S	S
SRR6936725	PRJNA428596	SAMN08862771	S	S				R	S		S	S		R	R
SRR6936724	PRJNA428596	SAMN08862772	S	S				R	S	S	S	R		R	R
SRR6936723	PRJNA428596	SAMN08862773	S	S				S	S		S	S		S	S
SRR6936722	PRJNA428596	SAMN08862774	S	S				R	S		S	S		R	R
SRR6936721	PRJNA428596	SAMN08862775	S	S				R	S		S	S		S	S
SRR6936720	PRJNA428596	SAMN08862776	R	R				R	R		S	S		R	R
SRR6936719	PRJNA428596	SAMN08862777	S	S				S	S		S	S		S	R
SRR6936718	PRJNA428596	SAMN08862778	S	S				R	S	R	R	R		R	R
SRR6936717	PRJNA428596	SAMN08862779	S	S				R	S		S	S		S	R
SRR6936749	PRJNA428596	SAMN08862780	S	S				R	S	S	S	S		R	R
SRR6936750	PRJNA428596	SAMN08862781	R	R				R	R	S	S	R		R	R
SRR6936751	PRJNA428596	SAMN08862782	R	R				R	R	R	R	R		R	R
SRR6936752	PRJNA428596	SAMN08862783	S	S				R	S		S	S		R	R
SRR6936753	PRJNA428596	SAMN08862784	R	R				R	R	R	R	R		R	R
SRR6936754	PRJNA428596	SAMN08862785	S	S				R	S		S	S		R	R
SRR6936755	PRJNA428596	SAMN08862786	R	R				R	R		S	S		S	R
SRR6936756	PRJNA428596	SAMN08862787	S	S				S	S		S	S		S	S
SRR6936747	PRJNA428596	SAMN08862788	S	S				R	S		S	S		R	R
SRR6936748	PRJNA428596	SAMN08862789	S	S				S	S		S	S		S	S
SRR6936669	PRJNA428596	SAMN08862790	S	S				R	S		S	S		S	S
SRR6936668	PRJNA428596	SAMN08862791	S	S				R	S		S	S		S	S
SRR6936671	PRJNA428596	SAMN08862792	S	S				R	S		S	S		S	R
SRR6936670	PRJNA428596	SAMN08862793	S	S				R	S		S	S		R	R
SRR6936673	PRJNA428596	SAMN08862794	R	R				R	R		S	S		R	R
SRR6936672	PRJNA428596	SAMN08862795	S	S				R	S		S	S		R	R
SRR6936675	PRJNA428596	SAMN08862796	S	S				S	S		S	S		R	S
SRR6936674	PRJNA428596	SAMN08862797						S			S	S		S	S
SRR6936667	PRJNA428596	SAMN08862798	S	S				R	S		S	S		R	R
SRR6936666	PRJNA428596	SAMN08862799	S	S				S	S		S	S		S	S
SRR6936700	PRJNA428596	SAMN08862800	S	S				R	S		S	S		S	R
SRR6936701	PRJNA428596	SAMN08862801	S	S				S	S		S	S		S	S
SRR6936698	PRJNA428596	SAMN08862802	S	S				R	S		S	S		R	R
SRR6936699	PRJNA428596	SAMN08862803	S	S				R	S		S	S		S	R
SRR6936704	PRJNA428596	SAMN08862804	S	S				S	S		S	S		S	S
SRR6936705	PRJNA428596	SAMN08862805	S	S				R	S		S	S		R	R
SRR6936702	PRJNA428596	SAMN08862806	S	S				S	S		S	S		S	S
SRR6936703	PRJNA428596	SAMN08862807	S	S				S	S		S	S		S	S
SRR6936696	PRJNA428596	SAMN08862808	S	S				R	S		S	S		R	R
SRR6936697	PRJNA428596	SAMN08862809	S	S				R	S		S	S		S	R
SRR6936629	PRJNA428596	SAMN08862810	R	R				R	R	R	R	R		R	R
SRR6936628	PRJNA428596	SAMN08862811	S	S				R	S		S	S		S	S
SRR6936627	PRJNA428596	SAMN08862812	S	S				R	S		S	S		S	S
SRR6936626	PRJNA428596	SAMN08862813	S	S				S	S		S	S		S	S
SRR6936633	PRJNA428596	SAMN08862814	S	S				S	S		S	S		S	S
SRR6936632	PRJNA428596	SAMN08862815	S	S				R	S		S	S		R	R
SRR6936631	PRJNA428596	SAMN08862816	S	S				R	S		S	S		S	R
SRR6936630	PRJNA428596	SAMN08862817	S					R	S		S	S		S	S
SRR6936635	PRJNA428596	SAMN08862818						R		R	R	R		R	R
SRR6936634	PRJNA428596	SAMN08862819	S	S				R	S		S	S		S	S
SRR6936652	PRJNA428596	SAMN08862820	R	R				R	R	R	R	R		R	R
SRR6936653	PRJNA428596	SAMN08862821	R	R				R	R	S	R	R		R	R
SRR6936654	PRJNA428596	SAMN08862822	S	S				R	S		S	S		R	R
SRR6936655	PRJNA428596	SAMN08862823	R	R				R	R		S	S		R	R
SRR6936648	PRJNA428596	SAMN08862824	S	S				S	S	S	S	S		S	S
SRR6936649	PRJNA428596	SAMN08862825	S	S				R	S		S	S		S	S
SRR6936650	PRJNA428596	SAMN08862826	R	R				R	R		S	S		R	R
SRR6936651	PRJNA428596	SAMN08862827	S	S				S	S		S	S		S	S
SRR6936646	PRJNA428596	SAMN08862828	S	S				S	S		S	S		S	S
SRR6936647	PRJNA428596	SAMN08862829	S	S				R	S		S	S		R	R
SRR6936773	PRJNA428596	SAMN08862831	S	S				S	S		S	S		S	S
SRR6936776	PRJNA428596	SAMN08862832	S	S				S	S		S	S		S	S
SRR6936775	PRJNA428596	SAMN08862833	S	S				R	S		S	S		R	R
SRR6936770	PRJNA428596	SAMN08862834	S	S				S	S		S	S		S	S
SRR6936769	PRJNA428596	SAMN08862835	S	S				R	S		S	S		S	S
SRR6936772	PRJNA428596	SAMN08862836	R	R				R	R	R	R	R		S	R
SRR6936771	PRJNA428596	SAMN08862837	S	S				R	S		S	S		S	S
SRR6936768	PRJNA428596	SAMN08862838	S	S				S	S		S	S		S	S
SRR6936767	PRJNA428596	SAMN08862839	S	S				R	S		S	S		R	R
SRR6936604	PRJNA428596	SAMN08862840						R		R	R	R		R	S
SRR6936605	PRJNA428596	SAMN08862841	S	S				R	S		S	S		S	R
SRR6936602	PRJNA428596	SAMN08862842	S	S				S	S		S	S		S	S
SRR6936603	PRJNA428596	SAMN08862843	S	S				R	S		S	S		R	R
SRR6936600	PRJNA428596	SAMN08862844	S	S				R	S		S	S		R	R
SRR6936601	PRJNA428596	SAMN08862845	S	S				R	S		S	S		S	S
SRR6936598	PRJNA428596	SAMN08862846						S			S	S		S	S
SRR6936599	PRJNA428596	SAMN08862847	S	S				S	S		S	S		S	S
SRR6936596	PRJNA428596	SAMN08862848	S	S				R	R	R	R	R		R	R
SRR6936597	PRJNA428596	SAMN08862849	S	S				S	S		S	S		S	S
SRR6936734	PRJNA428596	SAMN08862850	R	R				R	R		S	S		R	R
SRR6936733	PRJNA428596	SAMN08862851	S	S				S	S		S	S		S	S
SRR6936736	PRJNA428596	SAMN08862852	S					S	S		S	S		S	S
SRR6936735	PRJNA428596	SAMN08862853	S	S				S	S		S	S		S	S
SRR6936730	PRJNA428596	SAMN08862854	S	S				S	S		S	S		S	S
SRR6936729	PRJNA428596	SAMN08862855	R	R				R	R		S	S		R	R
SRR6936732	PRJNA428596	SAMN08862856	S	S				R	S		S	S		R	S
SRR6936731	PRJNA428596	SAMN08862857	S	S				R	S		S	S		R	R
SRR6936728	PRJNA428596	SAMN08862858	S	S				R	S		S	S		S	R
SRR6936727	PRJNA428596	SAMN08862859	S	S				S	S		S	S		S	S
SRR6936714	PRJNA428596	SAMN08862860	S					S	S		S	S		S	S
SRR6936715	PRJNA428596	SAMN08862861	S	S				S	S		S	S		S	S
SRR6936712	PRJNA428596	SAMN08862862	S	S				R	S		S	S		S	R
SRR6936713	PRJNA428596	SAMN08862863	R					S	R		S	S		S	S
SRR6936710	PRJNA428596	SAMN08862864	S	S				R	S		S	S		R	R
SRR6936711	PRJNA428596	SAMN08862865	R	R				R	R	R	R	R		R	R
SRR6936708	PRJNA428596	SAMN08862866	S	S				R	S		S	S		S	S
SRR6936709	PRJNA428596	SAMN08862867	S	S				R	R		S	S		R	R
SRR6936706	PRJNA428596	SAMN08862868	S	S				S	S		S	S		S	S
SRR6936707	PRJNA428596	SAMN08862869	S	S				S	S		S	S		S	S
SRR6936689	PRJNA428596	SAMN08862870	S	S				S	S		S	S		S	S
SRR6936688	PRJNA428596	SAMN08862871	S	S				S	S		S	S		S	S
SRR6936687	PRJNA428596	SAMN08862872	S	S				S	S		S	S		S	S
SRR6936686	PRJNA428596	SAMN08862873	S	S				R	S	S	R	S		S	R
SRR6936693	PRJNA428596	SAMN08862874	S	S				R	S	R	R	R		S	R
SRR6936692	PRJNA428596	SAMN08862875	S	S				R	R	R	R	R		R	R
SRR6936691	PRJNA428596	SAMN08862876	R	R				R	R	S	S	S		R	R
SRR6936690	PRJNA428596	SAMN08862877	S	S				S	S	S	S	S		S	S
SRR6936695	PRJNA428596	SAMN08862878	S	S				S	S	S	S	S		S	S
SRR6936694	PRJNA428596	SAMN08862879	S	S				S	S		S	S		S	S
SRR6936660	PRJNA428596	SAMN08862880	S	S				S	S		S	S		S	S
SRR6936661	PRJNA428596	SAMN08862881	S	S				S	S		S	S		S	S
SRR6936662	PRJNA428596	SAMN08862882	S	S				R	S		S	S		S	R
SRR6936663	PRJNA428596	SAMN08862883	S	S				R	S	R	R	R		R	R
SRR6936656	PRJNA428596	SAMN08862884	R	R				R	R	R	R	R		R	R
SRR6936657	PRJNA428596	SAMN08862885	S	S				R	S					R	R
SRR6936658	PRJNA428596	SAMN08862886	S	S				R	S		S	S		S	R
SRR6936659	PRJNA428596	SAMN08862887	S	S				R	R		S	S		R	R
SRR6936664	PRJNA428596	SAMN08862888						S			S	S		S	S
SRR6936665	PRJNA428596	SAMN08862889	R	R				R	R		S	S		R	R
SRR6936637	PRJNA428596	SAMN08862890	S	S				R	S		S	S		R	R
SRR6936636	PRJNA428596	SAMN08862891	S	S				R	S	R	R	R		R	S
SRR6936639	PRJNA428596	SAMN08862892	S	S				S	S		S	S		S	S
SRR6936638	PRJNA428596	SAMN08862893	S	S				R	S		S	S		R	R
SRR6936641	PRJNA428596	SAMN08862894	S	S				S	S		S	S		S	S
SRR6936640	PRJNA428596	SAMN08862895	S	S				R	S	S	R	R		R	R
SRR6936643	PRJNA428596	SAMN08862896	S	S				R	S		S	S		R	R
SRR6936642	PRJNA428596	SAMN08862897	S	S				S	S		S	S		S	S
SRR6936645	PRJNA428596	SAMN08862898	S	S				S	S		S	S		S	S
SRR6936644	PRJNA428596	SAMN08862899	S	S				S	S		S	S		S	S
SRR6936618	PRJNA428596	SAMN08862900	S	S				S	S		S	S		S	S
SRR6936619	PRJNA428596	SAMN08862901	S	S				S	S		S	S		S	S
SRR6936616	PRJNA428596	SAMN08862902	S	S				R	S		S	S		R	R
SRR6936617	PRJNA428596	SAMN08862903						S			S	S		S	S
SRR6936622	PRJNA428596	SAMN08862904	S	S				S	S		S	S		S	S
SRR6936623	PRJNA428596	SAMN08862905	S	S				R	S		S	S		S	S
SRR6936620	PRJNA428596	SAMN08862906	S	S				S	S		S	S		S	S
SRR6936621	PRJNA428596	SAMN08862907	S	S				R	S		S	S		R	R
SRR6936624	PRJNA428596	SAMN08862908						S			S	S		S	S
SRR6936625	PRJNA428596	SAMN08862909	S	S				R	S	S	S	S		R	R
SRR6936593	PRJNA428596	SAMN08862910	S	S				R	S	S	S	S		S	R
SRR6936592	PRJNA428596	SAMN08862911	R	R				R	R	S	S	S		R	R
SRR6936591	PRJNA428596	SAMN08862912	S	S				S	S		S	S		S	S
SRR6936590	PRJNA428596	SAMN08862913	S	S				R	S	S	S	S		R	R
SRR6936589	PRJNA428596	SAMN08862914	S	S				R	S	S	S	S		R	R
SRR6936588	PRJNA428596	SAMN08862915	S	S				R	S	S	S	S		R	R
SRR6936587	PRJNA428596	SAMN08862916	S	S				R	R	R	R	R		R	R
SRR6936586	PRJNA428596	SAMN08862917	S	S				S	S		S	S		S	S
SRR6936595	PRJNA428596	SAMN08862918	S	S				S	S		S	S		S	S
SRR6936594	PRJNA428596	SAMN08862919	S	S				R	S		S	S		S	R
SRR6936759	PRJNA428596	SAMN08862920	S	S				R	S	R	R	R		R	R
SRR6936760	PRJNA428596	SAMN08862921	R	R				R	R	S	S	R		R	R
SRR6936761	PRJNA428596	SAMN08862922	R	R				R	R	R	R	R		R	R
SRR6936762	PRJNA428596	SAMN08862923	S	S				S	S	S	S	S		S	S
SRR6936763	PRJNA428596	SAMN08862924	S	S				R	S	S	S	S		R	R
SRR6936764	PRJNA428596	SAMN08862925	S	S				R	S	S	S	S		R	R
SRR6936765	PRJNA428596	SAMN08862926	S	S				R	S	S	S	S		R	R
SRR6936766	PRJNA428596	SAMN08862927	S	S				R	R	R	R	R		R	R
SRR6936757	PRJNA428596	SAMN08862928	S	S				R	S		S	S		S	S
SRR6936758	PRJNA428596	SAMN08862929	S	S				R	S		S	S		S	R
SRR6936742	PRJNA428596	SAMN08862930	S	S				R	S		S	S		S	R
SRR6936741	PRJNA428596	SAMN08862931	S	S				R	S		S	S		S	S
SRR6936744	PRJNA428596	SAMN08862932	S	S				R	S		S	S		S	R
SRR6936743	PRJNA428596	SAMN08862933	S	S				S	S		S	S		S	S
SRR6936738	PRJNA428596	SAMN08862934	S	S				R	S	S	R	R		R	R
SRR6936737	PRJNA428596	SAMN08862935	S	S				R	S	S	S	R		R	R
SRR6936740	PRJNA428596	SAMN08862936	S	S				S	S		S	S		S	S
SRR6936739	PRJNA428596	SAMN08862937	S	S				S	S		S	S		S	S
SRR6936746	PRJNA428596	SAMN08862938	S	S				R	S	R	R	R		R	R
SRR6936745	PRJNA428596	SAMN08862939	R	S				R	R	R	R	R		R	R
SRR6936716	PRJNA428596	SAMN08862940	S	S				R	S		S	S		S	R
SRR6981945	PRJNA428596	SAMN08913351	S	S				S	S		S	S		S	S
SRR6981940	PRJNA428596	SAMN08913353	S	S				S	S		S	S		S	S
SRR6981937	PRJNA428596	SAMN08913354	S	S				S	S		S	S		S	S
SRR6854705	PRJNA438921	SAMN08731978													S
SRR7131017	PRJNA438921	SAMN09090369													R
SRR7131082	PRJNA438921	SAMN09090393													S
SRR7131023	PRJNA438921	SAMN09090522													S
SRR7131254	PRJNA438921	SAMN09090548													S
SRR7131167	PRJNA438921	SAMN09090570													S
SRR7131111	PRJNA438921	SAMN09090574													S
SRR7131072	PRJNA438921	SAMN09090604													S
SRR7131029	PRJNA438921	SAMN09090614													S
SRR6854706	PRJNA438921	SAMN08731979													S
SRR7131041	PRJNA438921	SAMN09090348													S
SRR7131040	PRJNA438921	SAMN09090349													S
SRR7131043	PRJNA438921	SAMN09090350													S
SRR7131042	PRJNA438921	SAMN09090351													S
SRR7131037	PRJNA438921	SAMN09090352													S
SRR7131036	PRJNA438921	SAMN09090353													S
SRR7131038	PRJNA438921	SAMN09090355													S
SRR7131045	PRJNA438921	SAMN09090356													S
SRR7131044	PRJNA438921	SAMN09090357													S
SRR7131193	PRJNA438921	SAMN09090358													S
SRR7131192	PRJNA438921	SAMN09090359													S
SRR7131191	PRJNA438921	SAMN09090360													S
SRR7131190	PRJNA438921	SAMN09090361													S
SRR7131188	PRJNA438921	SAMN09090363													S
SRR7131187	PRJNA438921	SAMN09090364													R
SRR7131186	PRJNA438921	SAMN09090365													S
SRR7131200	PRJNA438921	SAMN09090366													S
SRR7131199	PRJNA438921	SAMN09090367													S
SRR7131016	PRJNA438921	SAMN09090368													S
SRR7131014	PRJNA438921	SAMN09090370													S
SRR7131015	PRJNA438921	SAMN09090371													S
SRR7131012	PRJNA438921	SAMN09090372													S
SRR7131013	PRJNA438921	SAMN09090373													S
SRR7131010	PRJNA438921	SAMN09090374													S
SRR7131011	PRJNA438921	SAMN09090375													S
SRR7131008	PRJNA438921	SAMN09090376													R
SRR7131009	PRJNA438921	SAMN09090377													S
SRR7131270	PRJNA438921	SAMN09090378													S
SRR7131269	PRJNA438921	SAMN09090379													S
SRR7131272	PRJNA438921	SAMN09090380													S
SRR7131271	PRJNA438921	SAMN09090381													S
SRR7131266	PRJNA438921	SAMN09090382													S
SRR7131268	PRJNA438921	SAMN09090384													S
SRR7131267	PRJNA438921	SAMN09090385													S
SRR7131262	PRJNA438921	SAMN09090386													S
SRR7131261	PRJNA438921	SAMN09090387													S
SRR7131085	PRJNA438921	SAMN09090388													S
SRR7131086	PRJNA438921	SAMN09090389													S
SRR7131087	PRJNA438921	SAMN09090390													S
SRR7131088	PRJNA438921	SAMN09090391													S
SRR7131081	PRJNA438921	SAMN09090392													S
SRR7131083	PRJNA438921	SAMN09090394													S
SRR7131084	PRJNA438921	SAMN09090395													S
SRR7131089	PRJNA438921	SAMN09090396													S
SRR7131092	PRJNA438921	SAMN09090397													S
SRR7131052	PRJNA438921	SAMN09090398													S
SRR7131050	PRJNA438921	SAMN09090400													R
SRR7131049	PRJNA438921	SAMN09090401													S
SRR7131056	PRJNA438921	SAMN09090402													S
SRR7131055	PRJNA438921	SAMN09090403													S
SRR7131053	PRJNA438921	SAMN09090405													S
SRR7131048	PRJNA438921	SAMN09090406													S
SRR7131047	PRJNA438921	SAMN09090407													S
SRR7131185	PRJNA438921	SAMN09090408													R
SRR7131277	PRJNA438921	SAMN09090409													S
SRR7131153	PRJNA438921	SAMN09090410													S
SRR7131182	PRJNA438921	SAMN09090411													S
SRR7131118	PRJNA438921	SAMN09090412													S
SRR7131281	PRJNA438921	SAMN09090413													S
SRR7131224	PRJNA438921	SAMN09090414													S
SRR7131201	PRJNA438921	SAMN09090415													S
SRR7131223	PRJNA438921	SAMN09090416													S
SRR7131150	PRJNA438921	SAMN09090417													S
SRR7131113	PRJNA438921	SAMN09090418													S
SRR7131112	PRJNA438921	SAMN09090419													S
SRR7131115	PRJNA438921	SAMN09090420													S
SRR7131114	PRJNA438921	SAMN09090421													S
SRR7131116	PRJNA438921	SAMN09090423													S
SRR7131273	PRJNA438921	SAMN09090425													S
SRR7131121	PRJNA438921	SAMN09090426													S
SRR7131120	PRJNA438921	SAMN09090427													R
SRR7131264	PRJNA438921	SAMN09090428													S
SRR7131282	PRJNA438921	SAMN09090429													S
SRR7131007	PRJNA438921	SAMN09090430													S
SRR7131006	PRJNA438921	SAMN09090431													S
SRR7131046	PRJNA438921	SAMN09090432													S
SRR7131058	PRJNA438921	SAMN09090433													S
SRR7131194	PRJNA438921	SAMN09090434													S
SRR7131094	PRJNA438921	SAMN09090435													S
SRR7131237	PRJNA438921	SAMN09090436													S
SRR7131238	PRJNA438921	SAMN09090437													S
SRR7131123	PRJNA438921	SAMN09090438													S
SRR7131276	PRJNA438921	SAMN09090439													S
SRR7131274	PRJNA438921	SAMN09090440													S
SRR7131124	PRJNA438921	SAMN09090441													S
SRR7131091	PRJNA438921	SAMN09090442													S
SRR7131077	PRJNA438921	SAMN09090443													S
SRR7131078	PRJNA438921	SAMN09090445													S
SRR7131019	PRJNA438921	SAMN09090446													S
SRR7131093	PRJNA438921	SAMN09090447													S
SRR7131210	PRJNA438921	SAMN09090448													S
SRR7131211	PRJNA438921	SAMN09090449													S
SRR7131208	PRJNA438921	SAMN09090450													S
SRR7131209	PRJNA438921	SAMN09090451													S
SRR7131206	PRJNA438921	SAMN09090452													S
SRR7131207	PRJNA438921	SAMN09090453													S
SRR7131204	PRJNA438921	SAMN09090454													S
SRR7131205	PRJNA438921	SAMN09090455													S
SRR7131202	PRJNA438921	SAMN09090456													S
SRR7131203	PRJNA438921	SAMN09090457													S
SRR7131246	PRJNA438921	SAMN09090458													S
SRR7131245	PRJNA438921	SAMN09090459													S
SRR7131248	PRJNA438921	SAMN09090460													S
SRR7131247	PRJNA438921	SAMN09090461													S
SRR7131242	PRJNA438921	SAMN09090462													S
SRR7131241	PRJNA438921	SAMN09090463													S
SRR7131244	PRJNA438921	SAMN09090464													S
SRR7131243	PRJNA438921	SAMN09090465													S
SRR7131240	PRJNA438921	SAMN09090466													S
SRR7131239	PRJNA438921	SAMN09090467													S
SRR7131129	PRJNA438921	SAMN09090468													S
SRR7131130	PRJNA438921	SAMN09090469													S
SRR7131131	PRJNA438921	SAMN09090470													S
SRR7131132	PRJNA438921	SAMN09090471													S
SRR7131125	PRJNA438921	SAMN09090472													S
SRR7131128	PRJNA438921	SAMN09090475													S
SRR7131138	PRJNA438921	SAMN09090477													S
SRR7131161	PRJNA438921	SAMN09090478													S
SRR7131160	PRJNA438921	SAMN09090479													S
SRR7131159	PRJNA438921	SAMN09090480													S
SRR7131158	PRJNA438921	SAMN09090481													S
SRR7131165	PRJNA438921	SAMN09090482													S
SRR7131164	PRJNA438921	SAMN09090483													S
SRR7131163	PRJNA438921	SAMN09090484													S
SRR7131162	PRJNA438921	SAMN09090485													S
SRR7131169	PRJNA438921	SAMN09090486													S
SRR7131168	PRJNA438921	SAMN09090487													S
SRR7131062	PRJNA438921	SAMN09090488													S
SRR7131063	PRJNA438921	SAMN09090489													S
SRR7131060	PRJNA438921	SAMN09090490													S
SRR7131067	PRJNA438921	SAMN09090493													S
SRR7131070	PRJNA438921	SAMN09090496													S
SRR7131071	PRJNA438921	SAMN09090497													S
SRR7131096	PRJNA438921	SAMN09090498													S
SRR7131095	PRJNA438921	SAMN09090499													S
SRR7131098	PRJNA438921	SAMN09090500													R
SRR7131097	PRJNA438921	SAMN09090501													S
SRR7131100	PRJNA438921	SAMN09090502													S
SRR7131099	PRJNA438921	SAMN09090503													S
SRR7131102	PRJNA438921	SAMN09090504													S
SRR7131101	PRJNA438921	SAMN09090505													S
SRR7131104	PRJNA438921	SAMN09090506													S
SRR7131103	PRJNA438921	SAMN09090507													S
SRR7131284	PRJNA438921	SAMN09090508													S
SRR7131285	PRJNA438921	SAMN09090509													S
SRR7131286	PRJNA438921	SAMN09090510													S
SRR7131287	PRJNA438921	SAMN09090511													S
SRR7131288	PRJNA438921	SAMN09090512													S
SRR7131289	PRJNA438921	SAMN09090513													S
SRR7131290	PRJNA438921	SAMN09090514													S
SRR7131291	PRJNA438921	SAMN09090515													S
SRR7131279	PRJNA438921	SAMN09090516													S
SRR7131280	PRJNA438921	SAMN09090517													S
SRR7131027	PRJNA438921	SAMN09090518													S
SRR7131026	PRJNA438921	SAMN09090519													S
SRR7131024	PRJNA438921	SAMN09090521													S
SRR7131022	PRJNA438921	SAMN09090523													S
SRR7131021	PRJNA438921	SAMN09090524													S
SRR7131020	PRJNA438921	SAMN09090525													S
SRR7131035	PRJNA438921	SAMN09090526													S
SRR7131034	PRJNA438921	SAMN09090527													S
SRR7131147	PRJNA438921	SAMN09090528													S
SRR7131148	PRJNA438921	SAMN09090529													S
SRR7131145	PRJNA438921	SAMN09090530													S
SRR7131146	PRJNA438921	SAMN09090531													S
SRR7131143	PRJNA438921	SAMN09090532													S
SRR7131144	PRJNA438921	SAMN09090533													S
SRR7131151	PRJNA438921	SAMN09090536													S
SRR7131152	PRJNA438921	SAMN09090537													R
SRR7131178	PRJNA438921	SAMN09090539													S
SRR7131181	PRJNA438921	SAMN09090540													S
SRR7131180	PRJNA438921	SAMN09090541													S
SRR7131175	PRJNA438921	SAMN09090542													S
SRR7131174	PRJNA438921	SAMN09090543													S
SRR7131177	PRJNA438921	SAMN09090544													S
SRR7131176	PRJNA438921	SAMN09090545													S
SRR7131184	PRJNA438921	SAMN09090546													R
SRR7131183	PRJNA438921	SAMN09090547													R
SRR7131253	PRJNA438921	SAMN09090549													S
SRR7131256	PRJNA438921	SAMN09090550													S
SRR7131255	PRJNA438921	SAMN09090551													S
SRR7131250	PRJNA438921	SAMN09090552													S
SRR7131249	PRJNA438921	SAMN09090553													S
SRR7131251	PRJNA438921	SAMN09090555													S
SRR7131259	PRJNA438921	SAMN09090556													S
SRR7131258	PRJNA438921	SAMN09090557													S
SRR7131218	PRJNA438921	SAMN09090558													S
SRR7131219	PRJNA438921	SAMN09090559													S
SRR7131216	PRJNA438921	SAMN09090560													S
SRR7131217	PRJNA438921	SAMN09090561													S
SRR7131214	PRJNA438921	SAMN09090562													S
SRR7131215	PRJNA438921	SAMN09090563													S
SRR7131212	PRJNA438921	SAMN09090564													S
SRR7131213	PRJNA438921	SAMN09090565													S
SRR7131221	PRJNA438921	SAMN09090566													S
SRR7131222	PRJNA438921	SAMN09090567													S
SRR7131171	PRJNA438921	SAMN09090568													S
SRR7131155	PRJNA438921	SAMN09090569													S
SRR7131166	PRJNA438921	SAMN09090571													S
SRR7131173	PRJNA438921	SAMN09090572													S
SRR7131172	PRJNA438921	SAMN09090573													S
SRR7131170	PRJNA438921	SAMN09090575													S
SRR7131079	PRJNA438921	SAMN09090576													S
SRR7131156	PRJNA438921	SAMN09090578													S
SRR7131283	PRJNA438921	SAMN09090579													S
SRR7131139	PRJNA438921	SAMN09090580													S
SRR7131140	PRJNA438921	SAMN09090581													S
SRR7131133	PRJNA438921	SAMN09090582													S
SRR7131134	PRJNA438921	SAMN09090583													S
SRR7131136	PRJNA438921	SAMN09090585													S
SRR7131122	PRJNA438921	SAMN09090586													S
SRR7131154	PRJNA438921	SAMN09090587													S
SRR7131090	PRJNA438921	SAMN09090588													S
SRR7131075	PRJNA438921	SAMN09090589													S
SRR7131106	PRJNA438921	SAMN09090590													S
SRR7131105	PRJNA438921	SAMN09090591													S
SRR7131108	PRJNA438921	SAMN09090592													S
SRR7131107	PRJNA438921	SAMN09090593													S
SRR7131109	PRJNA438921	SAMN09090595													R
SRR7131149	PRJNA438921	SAMN09090596													R
SRR7131080	PRJNA438921	SAMN09090597													S
SRR7131260	PRJNA438921	SAMN09090598													S
SRR7131263	PRJNA438921	SAMN09090599													S
SRR7131068	PRJNA438921	SAMN09090600													S
SRR7131069	PRJNA438921	SAMN09090601													S
SRR7131073	PRJNA438921	SAMN09090605													S
SRR7131225	PRJNA438921	SAMN09090606													S
SRR7131228	PRJNA438921	SAMN09090607													S
SRR7131059	PRJNA438921	SAMN09090608													S
SRR7131057	PRJNA438921	SAMN09090609													S
SRR7131033	PRJNA438921	SAMN09090610													S
SRR7131032	PRJNA438921	SAMN09090611													S
SRR7131031	PRJNA438921	SAMN09090612													S
SRR7131030	PRJNA438921	SAMN09090613													S
SRR7131028	PRJNA438921	SAMN09090615													S
SRR7131157	PRJNA438921	SAMN09090616													S
SRR7131275	PRJNA438921	SAMN09090617													S
SRR7131292	PRJNA438921	SAMN09090618													S
SRR7131293	PRJNA438921	SAMN09090619													S
SRR7131294	PRJNA438921	SAMN09090620													S
SRR7131295	PRJNA438921	SAMN09090621													S
SRR7131296	PRJNA438921	SAMN09090622													S
SRR7131297	PRJNA438921	SAMN09090623													S
SRR7131298	PRJNA438921	SAMN09090624													S
SRR7131003	PRJNA438921	SAMN09090625													S
SRR7131004	PRJNA438921	SAMN09090626													S
SRR7131005	PRJNA438921	SAMN09090627													S
SRR7131234	PRJNA438921	SAMN09090628													S
SRR7131233	PRJNA438921	SAMN09090629													R
SRR7131236	PRJNA438921	SAMN09090630													S
SRR7131235	PRJNA438921	SAMN09090631													S
SRR7131230	PRJNA438921	SAMN09090632													S
SRR7131229	PRJNA438921	SAMN09090633													S
SRR7131232	PRJNA438921	SAMN09090634													R
SRR7131231	PRJNA438921	SAMN09090635													S
SRR7131227	PRJNA438921	SAMN09090636													S
SRR7131226	PRJNA438921	SAMN09090637													S
SRR7131220	PRJNA438921	SAMN09090638													S
SRR7131018	PRJNA438921	SAMN09090639													S
SRR7131197	PRJNA438921	SAMN09090640													S
SRR7131198	PRJNA438921	SAMN09090641													S
SRR7131195	PRJNA438921	SAMN09090642													S
SRR7131196	PRJNA438921	SAMN09090643													S
